# Gut bacteria-derived sphingolipids alter innate immune responses to oral cholera vaccine antigens

**DOI:** 10.1101/2021.12.01.470820

**Authors:** Denise Chac, Fred J. Heller, Hasan Al Banna, M. Hasanul Kaisar, Fahima Chowdhury, Taufiqur R. Bhuiyan, Afroza Akter, Ashraful I. Khan, Mia G. Dumayas, Susan M. Markiewicz, Amelia Rice, Polash Chandra Karmakar, Pinki Dash, Regina C. LaRocque, Edward T. Ryan, Samuel S. Minot, Jason B. Harris, Firdausi Qadri, Ana A. Weil

**Affiliations:** Department of Medicine, University of Washington, Seattle, WA, USA; Duke University School of Medicine, Durham, NC, USA; Infectious Diseases Division, International Centre for Diarrheoal Disease Research, Bangladesh, Dhaka, Bangladesh; Department of Medicine, Harvard Medical School, Boston, MA, USA; Department of Immunology and Infectious Diseases, Harvard School of Public Health, Boston, MA, USA; Data Core, Fred Hutchison Cancer Research Center, Seattle, WA, USA; Department of Pediatrics, Harvard Medical School, Boston, MA, USA; Division of Global Health, MassGeneral Hospital for Children, Boston, MA, USA; Department of Global Health, University of Washington, Seattle, WA, USA

**Keywords:** cholera vaccine, *Vibrio cholerae*, cholera, gut microbiome, microbiota, oral vaccine, sphingolipids

## Abstract

The degree of protection conferred after receiving an oral cholera vaccine (OCV) varies based on age, prior exposure to *Vibrio cholerae*, and unknown factors. Recent evidence suggests that the microbiota may mediate some of the unexplained differences in oral vaccine responses. We used metagenomic sequencing of the microbiota at the time of vaccination, and then related microbial features to immune responses after OCV using a reference-independent gene-level analysis. We found that the presence of sphingolipid-producing bacteria was associated with the development of protective immune responses after OCV. We experimentally tested these results by stimulating human macrophages with *Bacteroides xylanisolvens* metabolites and found that sphingolipid-containing extracts increased innate immune responses to OCV antigens. Our findings demonstrate a new analytic method for translating metagenomic sequencing data into strain-specific results associated with a biological outcome, and in validating this tool, we identified that microbe-derived sphingolipids impact *in vitro* immune responses to OCV antigens.

## Supplemental Tables for "Gut bacteria-derived sphingolipids alter innate immune responses to oral cholera vaccine antigens"

### Sheet: Table S1
Table S1: CAGs with ≥ 2 genes and an association with each MBC, FDR q-value ≤ 0.1
	Number significant CAGs total (positive/negative association)	Number CAGs with no genes aligning to ref strains	est coeff mean - pos (std dev)	est coeff mean - neg (std dev)	wald mean - pos (std dev)	wald mean - neg (std dev)
OSP IgA	169 (166/3)	123 (73%)	0.915 (0.284)	-1.03 (0.390)	2.82 (0.456)	-2.54 (0.0719)
OSP IgG	48 (40/8)	36 (75%)	0.975 (-0.351)	-1.06 (0.613)	2.68 (0.253)	-2.49 (0.183)
CT IgA	52 (40/12)	28 (54%)	0.942 (0.256)	-0.890 (0.327)	2.79 (0.4423)	-2.53 (0.260)
CT IgG	54 (41/13)	32 (59%)	0.871 (-0.343)	-0.93 (-0.381)	2.71 (0.356)	-2.51 (0.201)

### Sheet: Table S2
Table S2: Top CAGs and their gene annotations that were associated with positive MBC responses. CAG groupings were created using geneshot, as described in the methods with the estimated coefficient of association and q-values displayed. Gene descriptions using eggNOG and NCBI blastp are provided. No hits (–) or hypothetical proteins are highlighted in light grey. Duplicate CAGs are bolded.
OSP IgA
CAG	estimate	q_value	eggNOG Gene Description	NCBI blastp
3192	1.2221	2.83104e-05	–	hypothetical protein [Prevotella sp.]
			–	hypothetical protein [Prevotellaceae]
2809	1.17163	0.000480753	–	FYVE zinc finger domain-containing protein [Segatella copri]
			–	hypothetical protein DWV53_00610 [Segatella copri]
1284	1.07773	0.000726045	–	hypothetical protein [Segatella copri]
			–	hypothetical protein [Segatella copri]
			–	hypothetical protein [Segatella copri]
2725	1.30452	0.000770875	–	hypothetical protein [Clostridia]
			Protein of unknown function (DUF2813)	AAA family ATPase [Segatella copri]
2676	1.20414	0.00106797	Psort location CytoplasmicMembrane, score	ABC transporter permease [Dorea longicatena]
			lipoprotein transporter activity	ABC transporter ATP-binding protein [Dorea]
2556	1.99101	0.00140172	Restriction endonuclease	AAA family ATPase [Prevotellamassilia timonensis]
			Glycosyltransferase like family 2	TPA: glycosyltransferase [Caudoviricetes sp.]
2000	1.0012	0.00142458	–	OmpH family outer membrane protein [Prevotellaceae]
			Bacterial regulatory protein, Fis family	response regulator [Prevotellaceae]
			transcriptional regulator, LuxR family	LuxR C-terminal-related transcriptional regulator [uncultured Prevotella sp.]
3981	1.1214	0.00184921	–	ABC transporter permease [Dorea longicatena]
			–	ABC transporter permease [Dorea longicatena]
1589	1.13711	0.00230224	Cytosine-specific methyltransferase	DNA cytosine methyltransferase [Prevotella pectinovora]
			to Escherichia coli 5-methylcytosine-specific restriction enzyme B McrB or RglB or B4346 SWALL MCRB_ECOLI (SWALL P15005) (459 aa) fasta scores E() 7.3e-21, 29.42 id in 333 aa, and to Bacillus cereus 5-methylcytosine-specific restriction related enzyme McrB SWALL Q9XBI7 (EMBL AJ007510) (343 aa) fasta scores E() 6e-14, 32.38 id in 281 aa	hypothetical protein DXA63_08965 [Segatella copri]
			PD-(D/E)XK nuclease superfamily	DUF2357 domain-containing protein [Segatella copri]
1319	1.04073	0.00288205	–	hypothetical protein [Prevotellaceae]
			Protein tyrosine kinase	bifunctional serine/threonine-protein kinase/formylglycine-generating enzyme family protein [Segatella copri]
			–	hypothetical protein [Segatella hominis]
712	1.1049	0.00342701	–	hypothetical protein [Segatella copri]
			Belongs to the class I-like SAM-binding methyltransferase superfamily. C5-methyltransferase family	DNA cytosine methyltransferase [Bacteroidales bacterium]
			–	hypothetical protein [Prevotella sp.]
			ICEA Protein	hypothetical protein [Segatella copri]
			Belongs to the class I-like SAM-binding methyltransferase superfamily. C5-methyltransferase family	DNA cytosine methyltransferase [Segatella copri]
			DNA methylase	DNA methyltransferase [Segatella copri]
2890	1.34464	0.00890001	–	EpsG family protein [Bifidobacterium pseudocatenulatum]
			EpsG family	EpsG family protein [Bifidobacterium pseudocatenulatum]
1305	1.15111	0.0155023	Acetyltransferase, gnat family	N-acetyltransferase [Blautia stercoris]
			–	adenosylcobinamide-GDP ribazoletransferase [Blautia wexlerae]
			–	succinate dehydrogenase/fumarate reductase flavoprotein subunit [Candidatus Apopatosoma intestinale]
3776	1.01011	0.0158819	Sigma factors are initiation factors that promote the attachment of RNA polymerase to specific initiation sites and are then released	sigma-70 family RNA polymerase sigma factor [Intestinibacter bartlettii]
			–	protein phosphatase 2C domain-containing protein [Intestinibacter bartlettii]
1291	1.23547	0.0174675	–	hypothetical protein [Bacteriophage sp.]
			–	TPA: hypothetical protein [Bacteriophage sp.]
			–	TPA: hypothetical protein [Bacteriophage sp.]
2360	1.01902	0.0205297	Hypothetical bacterial integral membrane protein (Trep_Strep)	TPA: MptD family putative ECF transporter S component [Candidatus Blautia faecavium]
			Psort location Cytoplasmic, score	hypothetical protein [Faecalibacterium]
2544	1.25931	0.0208577	–	helix-turn-helix transcriptional regulator [Anaerobutyricum hallii]
			–	hypothetical protein [Anaerobutyricum hallii]
988	1.04292	0.0229715	–	hypothetical protein [Romboutsia timonensis]
			–	FtsH/Yme1/Tma family ATP-dependent metallopeptidase [Sarcina ventriculi]
			Heavy metal translocating P-type ATPase	heavy metal translocating P-type ATPase [Sarcina ventriculi]
			asparagine synthase	asparagine synthase (glutamine-hydrolyzing) [Sarcina ventriculi]
2349	1.21619	0.0253416	–	–
			–	cyclic nucleotide-binding protein [Streptococcus sp.]
1844	1.17557	0.0257824	–	NAD(P)-dependent oxidoreductase [Leyella stercorea]
			Phosphotransferase enzyme family	phosphotransferase [Leyella stercorea]
			Psort location Cytoplasmic, score	glycosyltransferase family 4 protein [Leyella stercorea]
3636	1.47218	0.0257913	–	–
			–	hypothetical protein [uncultured Mogibacterium sp.]
3553	1.69492	0.0303871	–	PIN domain-containing protein [uncultured Senegalimassilia sp.]
			–	helix-turn-helix domain-containing protein [Treponema sp.]
2840	1.02471	0.0303958	–	tetratricopeptide repeat protein [unclassified Clostridium]
			–	hypothetical protein [Clostridia]
2738	1.18976	0.0314768	Polysaccharide biosynthesis protein	TPA: flippase [Oscillospiraceae bacterium]
			–	TPA: hypothetical protein [Oscillospiraceae bacterium]
3503	1.10278	0.0319282	–	SocA family protein [Oscillospiraceae bacterium]
			–	TPA: hypothetical protein [Crassvirales sp.]
2894	1.02666	0.034219	MobA-like NTP transferase domain	NTP transferase domain-containing protein [Holdemanella biformis]
			–	–
3078	1.05821	0.0374867	–	DUF6120 family protein [Clostridiales bacterium]
			Psort location Cytoplasmic, score 8.87	DUF5716 family protein [Blautia luti]
2503	1.81559	0.0393979	–	arginine--tRNA ligase [Ruminococcus sp. AF17-22AC]
			HTH-like domain	IS3 family transposase [Weissella cibaria]
1236	1.1483	0.039422	–	aryl-sulfate sulfotransferase N-terminal domain-containing protein [Bifidobacterium catenulatum]
			This enzyme is involved in nucleotide metabolism it produces dUMP, the immediate precursor of thymidine nucleotides and it decreases the intracellular concentration of dUTP so that uracil cannot be incorporated into DNA	hypothetical protein [Prevotella sp.]
			–	–
			–	–
2587	1.03908	0.0424432	–	YgiQ family radical SAM protein [Romboutsia timonensis]
			Membrane transport protein	AEC family transporter [uncultured Romboutsia sp.]
3005	1.11228	0.0459859	COG COG0664 cAMP-binding proteins - catabolite gene activator and regulatory subunit of cAMP-dependent protein kinases	winged helix-turn-helix domain-containing protein [Oscillospiraceae bacterium]
			–	type II toxin-antitoxin system RelE/ParE family toxin [Firmicutes bacterium AF36-19BH]
2903	1.16973	0.0484296	–	hypothetical protein [Blautia sp. AM29-29]
			–	diguanylate cyclase [Blautia sp. MSJ-9]
OSP IgG
CAG	estimate	q_value	eggnog Gene Description	NCBI blastp
3874	1.70055	0.00823299	–	hypothetical protein [Alistipes onderdonkii]
			–	ATP-dependent zinc metalloprotease FtsH [Selenomonadales bacterium]
1966	1.01112	0.00957155	–	hypothetical protein [Alistipes onderdonkii]
			–	sugar phosphate isomerase/epimerase family protein [Faecalibacterium sp. An192]
			–	anaerobic C4-dicarboxylate transporter [Faecalibacterium sp. An192]
1908	-1.03683	0.0237939	Xylose isomerase-like TIM barrel	sugar phosphate isomerase/epimerase family protein [Faecalibacterium sp. An192]
			Anaerobic c4-dicarboxylate membrane transporter	AAA family ATPase [Candidatus Saccharibacteria bacterium]
			Xylose isomerase-like TIM barrel	beta-carotene 15,15'-monooxygenase [Ligilactobacillus ruminis]
1540	1.38302	0.0261861	–	–
			–	–
			–	–
3920	1.07405	0.0300988	–	site-specific integrase [Mediterraneibacter faecis]
			radical SAM domain protein	hypothetical protein [Eubacterium sp.]
2740	1.215	0.0305413	Belongs to the 'phage' integrase family	hypothetical protein [[Clostridium] scindens]
			–	hypothetical protein [Roseburia intestinalis]
4068	1.29037	0.0341747	–	ATP-binding protein [Catenibacterium mitsuokai]
			N-acetylmuramoyl-L-alanine amidase amiA	signal recognition particle receptor subunit alpha [Streptococcus sp.]
2242	1.17234	0.034547	–	hypothetical protein [Gemmiger sp.]
			–	radical SAM protein [Prevotella sp.]
3838	1.46817	0.0475234	–	–
			–	N-acetylmuramoyl-L-alanine amidase [Escherichia coli]
CT IgA
CAG	estimate	q_value	eggnog Gene Description	NCBI blastp
978	1.06042	0.000538244	Binding-protein-dependent transport system inner membrane component	ABC transporter permease subunit [Gemmiger formicilis]
			Binding-protein-dependent transport system inner membrane component	ABC transporter permease subunit [Gemmiger formicilis]
			Glycosyl hydrolase family 3 N-terminal domain protein	glycoside hydrolase family 3 protein [Gemmiger formicilis]
			–	family 20 glycosylhydrolase [Gemmiger sp.]
3764	1.28236	0.000556461	–	TPA: chromosome partition protein [Siphoviridae sp. ctv0N24]
			Psort location Cytoplasmic, score 8.87	phosphoribosylformimino-5-aminoimidazole carboxamide ribotide isomerase [Blautia luti]
3893	1.23749	0.000771656	4Fe-4S binding domain protein	TPA: iron hydrogenase [Oscillibacter sp.]
			Bacteriophage peptidoglycan hydrolase	NlpC/P60 family protein [Lachnospiraceae bacterium]
502	1.0268	0.00873744	–	L-2-amino-thiazoline-4-carboxylic acid hydrolase [Agathobacter]
			–	hypothetical protein [Agathobacter rectalis]
			–	hypothetical protein [Agathobacter rectalis]
			–	hypothetical protein [Agathobacter rectalis]
			–	MFS transporter [Agathobacter rectalis]
			–	radical SAM protein [Agathobacter rectalis]
			–	hypothetical protein [Agathobacter rectalis]
1725	1.17873	0.0104449	–	–
			–	DUF6838 family protein [Roseburia faecis]
			–	hypothetical protein M72_24761 [Roseburia faecis]
3244	-1.4503	0.0140166	–	response regulator [[Ruminococcus] torques]
			–	hypothetical protein [Blautia sp.]
835	1.2669	0.0151968	–	hypothetical protein [Phocaeicola]
			–	hypothetical protein [Olsenella uli]
			Glycosyltransferase, group 1 family protein	glycosyltransferase [Bacteroides]
			–	glycosyltransferase [Bacteroides sp.]
			–	hypothetical protein [Phocaeicola]
3016	1.46941	0.0176168	–	hypothetical protein [Agathobacter rectalis]
			–	EutN/CcmL family microcompartment protein [Intestinibacter bartlettii]
1999	1.2079	0.0187994	Putative ATP-dependent Lon protease	BREX system Lon protease-like protein BrxL [Parafannyhessea umbonata]
			–	–
			–	DUF6020 family protein [Bifidobacterium longum]
3503	1.13556	0.0193372	–	SocA family protein [Oscillospiraceae bacterium]
			–	TPA: hypothetical protein [Crassvirales sp.]
3256	1.4492	0.0239645	–	–
			Belongs to the dicarboxylate amino acid cation symporter (DAACS) (TC 2.A.23) family	dicarboxylate/amino acid:cation symporter [Hallella absiana]
1123	1.00539	0.0440889	–	hypothetical protein [Bifidobacterium adolescentis]
			–	hypothetical protein [Collinsella aerofaciens]
			–	hypothetical protein [Collinsella sp.]
			–	–
4066	1.09665	0.048185	–	polysaccharide pyruvyl transferase family protein [Segatella copri]
			–	polysaccharide pyruvyl transferase family protein [Segatella copri]
CT IgG
CAG	estimate	q_value	eggnog Gene Description	NCBI blastp
1216	1.08382	0.000558507	ATPase, P-type (transporting), HAD superfamily, subfamily IC	magnesium-translocating P-type ATPase [Bulleidia sp.]
			Cation transporter/ATPase, N-terminus	magnesium-translocating P-type ATPase [Bulleidia sp.]
			ATPase, P-type (transporting), HAD superfamily, subfamily IC	magnesium-translocating P-type ATPase [Bulleidia sp.]
			Cation transporter/ATPase, N-terminus	magnesium-translocating P-type ATPase [Bulleidia sp.]
2560	1.08447	0.0105619	Involved in the de novo purine biosynthesis. Catalyzes the transfer of formate to 5-phospho-ribosyl-glycinamide (GAR), producing 5-phospho-ribosyl-N-formylglycinamide (FGAR). Formate is provided by PurU via hydrolysis of 10-formyl-tetrahydrofolate	ATP-grasp domain-containing protein [uncultured Prevotella sp.]
			Psort location CytoplasmicMembrane, score	sugar transferase [uncultured Prevotella sp.]
1986	-1.09834	0.0124993	Transposon-encoded protein TnpV	TnpV protein [Clostridium sp. OF03-18AA]
			–	AAA family ATPase [Clostridia]
			–	N-6 DNA methylase [Dorea longicatena]
2761	1.32681	0.0136742	–	–
			–	hypothetical protein [Prevotellamassilia timonensis]
1405	1.08475	0.0367775	Glycosyl transferases group 1	Probable poly(glycerol-phosphate) alpha-glucosyltransferase [Catenibacterium mitsuokai]
			Psort location CytoplasmicMembrane, score	hypothetical protein [Erysipelotrichaceae bacterium]
			–	Coenzyme F420 hydrogenase/dehydrogenase, beta subunit C-terminal domain [Catenibacterium mitsuokai]
1969	-1.0061	0.0464252	Psort location Cytoplasmic, score	recombinase family protein [Clostridia]
			–	hypothetical protein [Mediterraneibacter gnavus]
			–	hypothetical protein DXB03_18005 [Lachnospiraceae bacterium OF11-28]

### Sheet: Table S3
Table S3: Summary of strains associated with specific vaccine response measures. Counts of strains positively and negatively associated with each vaccine response measure based on alignment of the 323 significant CAGs. Mean priority scores for positively and negatively associated strains, along with standard deviations (SD), are also shown by vaccine response measure.
	Number of positively associated strains	Number of negatively associated strains	Mean positive priority score (SD)	Mean negative priority score (SD)
OSP IgA	1107	0	3.90 (1.37)	NA
OSP IgG	112	1	1.39 (0.33)	-0.704 (NA)
CT IgA	45	55	1.81 (0.95)	-2.30 (0.70)
CT IgG	59	503	1.20 (1.17)	-2.78 (0.95)

### Sheet: Table S4
Table S4: Ranked Priority Score of strains correlated with OSP IgA responses
Species/Strain (GenBank Assembly)	CAG term numerator	CAG term denominator	Strain Term	Priority Score
Bacteroides kribbi (GCA_007341395.1)	3.09392	1	1.91207	5.91578
Bacteroides koreensis (GCA_007341375.1)	3.09392	1	1.91194	5.91539
Clostridioides difficile P69 (GCA_000452065.2)	2.5511	1	2.21679	5.65525
Clostridioides difficile (GCA_901004755.1)	2.5511	1	2.17984	5.56098
Clostridioides difficile 630 (GCA_000932055.2)	2.5511	1	2.17408	5.54631
Bacteroides xylanisolvens (GCA_009102025.1)	3.53516	1	1.56864	5.54538
Clostridioides difficile P8 (GCA_000451585.2)	2.5511	1	2.17358	5.54503
Clostridioides difficile (GCA_006408335.1)	2.5511	1	2.13055	5.43526
Clostridioides difficile (GCA_012029835.1)	2.5511	1	2.10741	5.37622
Clostridioides difficile (GCA_002301035.1)	2.5511	1	2.10573	5.37194
Clostridioides difficile (GCA_003482305.1)	2.5511	1	2.10277	5.36437
Clostridioides difficile (GCA_900690005.1)	2.5511	1	2.09891	5.35453
Clostridioides difficile (GCA_900689655.1)	2.5511	1	2.0965	5.34839
Clostridioides difficile (GCA_003481965.1)	2.5511	1	2.09631	5.34789
Clostridioides difficile CD132 (GCA_000449325.2)	2.5511	1	2.09388	5.3417
Clostridioides difficile CF5 (GCA_000210415.1)	2.5511	1	2.09223	5.33749
Clostridioides difficile 630 (GCA_000009205.2)	2.5511	1	2.09038	5.33276
Clostridioides difficile CD149 (GCA_000449385.2)	2.5511	1	2.09031	5.33259
Clostridioides difficile (GCA_900447005.1)	2.5511	1	2.08839	5.3277
Clostridioides difficile (GCA_000953275.1)	2.5511	1	2.08746	5.32532
Clostridioides difficile (GCA_002080065.1)	2.5511	1	2.08735	5.32504
Clostridioides difficile (GCA_002082945.2)	2.5511	1	2.08568	5.32079
Clostridioides difficile (GCA_002301095.1)	2.5511	1	2.07558	5.29502
Prevotellamassilia timonensis (GCA_014847385.1)	8.12897	2	1.29964	5.28236
Clostridioides difficile F152 (GCA_000450725.2)	2.5511	1	2.06843	5.27678
Clostridioides difficile CD166 (GCA_000449465.2)	2.5511	1	2.06755	5.27453
Clostridioides difficile (GCA_002301555.1)	2.5511	1	2.05755	5.24903
Clostridioides difficile P36 (GCA_000451845.2)	2.5511	1	2.05436	5.24088
Bacteroides xylanisolvens (GCA_009095545.1)	3.53516	1	1.47931	5.22961
Clostridioides difficile (GCA_001972185.1)	2.5511	1	2.04652	5.22088
Clostridioides difficile (GCA_002812585.1)	2.5511	1	2.0356	5.19301
Clostridioides difficile (GCA_902386365.1)	2.5511	1	2.0356	5.19301
Clostridioides difficile (GCA_006381075.1)	2.5511	1	2.02782	5.17316
Clostridioides difficile (GCA_901004715.1)	2.5511	1	2.02553	5.16733
Clostridioides difficile CD43 (GCA_000449025.2)	2.5511	1	2.02414	5.1638
Clostridioides difficile (GCA_003862815.1)	2.5511	1	2.02369	5.16264
Clostridioides difficile 2007855 (GCA_000210455.1)	2.5511	1	2.02211	5.15862
Clostridioides difficile (GCA_002303505.1)	2.5511	1	2.02091	5.15555
Clostridioides difficile CD131 (GCA_000449305.2)	2.5511	1	2.0173	5.14633
Clostridioides difficile Y270 (GCA_000451385.2)	2.5511	1	2.01454	5.13931
Clostridioides difficile (GCA_006454545.1)	2.5511	1	2.00851	5.12391
Clostridioides difficile (GCA_003482035.1)	2.5511	1	2.00815	5.123
Bacteroides xylanisolvens (GCA_006546965.1)	3.09392	1	1.65561	5.12232
Clostridioides difficile (GCA_006408235.1)	2.5511	1	2.00663	5.11912
Clostridioides difficile (GCA_006381095.1)	2.5511	1	2.00512	5.11527
Clostridioides difficile (GCA_003863075.1)	2.5511	1	2.00322	5.11041
Clostridioides difficile P53 (GCA_000473645.2)	2.5511	1	2.00015	5.10259
Clostridioides difficile DA00126 (GCA_000449985.2)	2.5511	1	1.99755	5.09596
Clostridioides difficile (GCA_003932635.1)	2.5511	1	1.99699	5.09453
Clostridioides difficile (GCA_006408325.1)	2.5511	1	1.99463	5.0885
Bacteroides caccae (GCA_008572355.1)	3.09392	1	1.63493	5.05833
Clostridioides difficile DA00212 (GCA_000450465.2)	2.5511	1	1.98253	5.05762
Clostridioides difficile (GCA_003095675.1)	2.5511	1	1.9813	5.0545
Clostridioides difficile P64 (GCA_000473665.2)	2.5511	1	1.97744	5.04464
Clostridioides difficile CD86 (GCA_000452405.2)	2.5511	1	1.96309	5.00805
Bacteroides uniformis (GCA_009020035.1)	3.09392	1	1.61612	5.00014
Clostridioides difficile (GCA_008579085.1)	2.5511	1	1.95599	4.98992
Clostridioides difficile (GCA_002300935.1)	2.5511	1	1.95191	4.97953
Clostridioides difficile CD18 (GCA_000448905.2)	2.5511	1	1.9498	4.97414
Clostridioides difficile (GCA_900689775.1)	2.5511	1	1.94799	4.96951
Prevotella copri (GCA_009493835.1)	8.23933	2	1.20489	4.96375
Prevotella copri (GCA_009493815.1)	8.23933	2	1.20422	4.96097
Clostridioides difficile (GCA_900692285.1)	2.5511	1	1.9427	4.95601
Clostridioides difficile (GCA_003482065.1)	2.5511	1	1.94264	4.95586
Clostridioides difficile DA00238 (GCA_000450545.2)	2.5511	1	1.94245	4.95537
Clostridioides difficile (GCA_900692075.1)	2.5511	1	1.9416	4.95322
Prevotella copri (GCA_009493705.1)	8.23933	2	1.20167	4.95047
Prevotella copri (GCA_009493805.1)	8.23933	2	1.20134	4.94911
Clostridioides difficile (GCA_900692215.1)	2.5511	1	1.93984	4.94873
Prevotella copri (GCA_009493795.1)	8.23933	2	1.20087	4.94717
Clostridioides difficile (GCA_900164045.1)	2.5511	1	1.93899	4.94655
Clostridioides difficile (GCA_002303695.1)	2.5511	1	1.93877	4.946
Prevotella copri (GCA_009493745.1)	8.23933	2	1.20058	4.94599
Clostridioides difficile DA00167 (GCA_000450245.2)	2.5511	1	1.93851	4.94534
Clostridioides difficile (GCA_900688085.1)	2.5511	1	1.93829	4.94478
Prevotella copri (GCA_009495385.1)	8.23933	2	1.20015	4.94421
Prevotella copri (GCA_009494985.1)	8.23933	2	1.20012	4.94408
Clostridioides difficile CD40 (GCA_000448965.2)	2.5511	1	1.93757	4.94294
Clostridioides difficile (GCA_002303425.1)	2.5511	1	1.93642	4.93999
Clostridioides difficile (GCA_900692195.1)	2.5511	1	1.93581	4.93846
Clostridioides difficile (GCA_901004625.1)	2.5511	1	1.93544	4.93749
Clostridioides difficile (GCA_900692235.1)	2.5511	1	1.9347	4.93561
Prevotella copri (GCA_009495365.1)	8.23933	2	1.19771	4.93414
Clostridioides difficile Y358 (GCA_000451525.2)	2.5511	1	1.9332	4.93179
Prevotella copri (GCA_009495285.1)	8.23933	2	1.19684	4.93057
Clostridioides difficile (GCA_006379355.1)	2.5511	1	1.92958	4.92256
Clostridioides difficile P2 (GCA_000450945.2)	2.5511	1	1.92866	4.92021
Clostridioides difficile (GCA_003482345.1)	2.5511	1	1.92857	4.91998
Clostridioides difficile (GCA_900691505.1)	2.5511	1	1.92676	4.91536
Clostridioides difficile (GCA_003863035.1)	2.5511	1	1.92612	4.91374
Clostridioides difficile (GCA_901004845.1)	2.5511	1	1.926	4.91343
Clostridioides difficile (GCA_003863055.1)	2.5511	1	1.92274	4.9051
Clostridioides difficile (GCA_900688925.1)	2.5511	1	1.92236	4.90414
Clostridioides difficile (GCA_003932695.1)	2.5511	1	1.9219	4.90297
Clostridioides difficile DA00128 (GCA_000450005.2)	2.5511	1	1.92162	4.90225
Clostridioides difficile (GCA_901004745.1)	2.5511	1	1.92102	4.90072
Clostridioides difficile (GCA_900688735.1)	2.5511	1	1.9205	4.8994
Clostridioides difficile (GCA_007000425.1)	2.5511	1	1.91796	4.8929
Clostridioides difficile (GCA_003862885.1)	2.5511	1	1.91743	4.89155
Clostridioides difficile (GCA_007000415.1)	2.5511	1	1.91674	4.88981
Clostridioides difficile DA00197 (GCA_000450385.2)	2.5511	1	1.91456	4.88425
Clostridioides difficile (GCA_900688855.1)	2.5511	1	1.91434	4.88368
Clostridioides difficile Y266 (GCA_000451185.2)	2.5511	1	1.91329	4.881
Clostridioides difficile (GCA_007001815.1)	2.5511	1	1.91258	4.87919
Clostridioides difficile (GCA_900692035.1)	2.5511	1	1.91146	4.87632
Clostridioides difficile CD47 (GCA_000449105.2)	2.5511	1	1.91139	4.87615
Clostridioides difficile (GCA_900690015.1)	2.5511	1	1.91118	4.87561
Clostridioides difficile CD39 (GCA_000448945.2)	2.5511	1	1.90848	4.86874
Clostridioides difficile (GCA_003313565.1)	2.5511	1	1.9082	4.86801
Clostridioides difficile (GCA_900692255.1)	2.5511	1	1.9079	4.86725
Clostridioides difficile (GCA_001972115.1)	2.5511	1	1.90421	4.85784
Prevotella copri (GCA_003459305.1)	8.18415	2	1.18665	4.85586
Clostridioides difficile (GCA_007000475.1)	2.5511	1	1.90337	4.85569
Clostridioides difficile 342 (GCA_000449745.1)	2.5511	1	1.90268	4.85393
Clostridioides difficile Y41 (GCA_000450865.2)	2.5511	1	1.90203	4.85226
Clostridioides difficile F601 (GCA_000452345.2)	2.5511	1	1.90162	4.85123
Clostridioides difficile (GCA_900691815.1)	2.5511	1	1.90121	4.85018
Clostridioides difficile (GCA_007000295.1)	2.5511	1	1.90089	4.84935
Prevotella copri (GCA_009494605.1)	8.23933	2	1.17711	4.8493
Clostridioides difficile (GCA_007000385.1)	2.5511	1	1.90053	4.84843
Clostridioides difficile (GCA_900689445.1)	2.5511	1	1.90046	4.84826
Clostridioides difficile (GCA_002304265.1)	2.5511	1	1.90035	4.84797
Clostridioides difficile (GCA_900691745.1)	2.5511	1	1.90025	4.84772
Clostridioides difficile (GCA_009903385.1)	2.5511	1	1.89978	4.84654
Clostridioides difficile (GCA_007000435.1)	2.5511	1	1.89961	4.84609
Clostridioides difficile CD165 (GCA_000449445.2)	2.5511	1	1.8988	4.84402
Clostridioides difficile P49 (GCA_000451945.2)	2.5511	1	1.89877	4.84396
Clostridioides difficile (GCA_900692205.1)	2.5511	1	1.8983	4.84274
Clostridioides difficile (GCA_009903545.1)	2.5511	1	1.89729	4.84017
Clostridioides difficile Y312 (GCA_000451405.2)	2.5511	1	1.89716	4.83984
Clostridioides difficile (GCA_009903495.1)	2.5511	1	1.89681	4.83895
Clostridioides difficile (GCA_009903395.1)	2.5511	1	1.89656	4.83833
Clostridioides difficile (GCA_007000395.1)	2.5511	1	1.89598	4.83683
Prevotella copri (GCA_009494665.1)	8.23933	2	1.17293	4.83209
Prevotella copri (GCA_009495315.1)	8.23933	2	1.17268	4.83103
Prevotella copri (GCA_009495095.1)	8.23933	2	1.17258	4.83065
Prevotella copri (GCA_009495005.1)	8.23933	2	1.17216	4.82889
Clostridioides difficile CD22 (GCA_000448785.2)	2.5511	1	1.89119	4.82461
Clostridioides difficile DA00165 (GCA_000450225.2)	2.5511	1	1.89105	4.82426
Clostridioides difficile (GCA_901004565.1)	2.5511	1	1.89075	4.82348
Clostridioides difficile DA00149 (GCA_000450165.2)	2.5511	1	1.89045	4.82272
Clostridioides difficile DA00203 (GCA_000450405.2)	2.5511	1	1.8903	4.82235
Clostridioides difficile P6 (GCA_000450625.2)	2.5511	1	1.88958	4.82051
Clostridioides difficile (GCA_003697225.1)	2.5511	1	1.88908	4.81924
Clostridioides difficile (GCA_901004685.1)	2.5511	1	1.88817	4.81691
Clostridioides difficile (GCA_901004895.1)	2.5511	1	1.88618	4.81182
Clostridioides difficile (GCA_003697205.1)	2.5511	1	1.88488	4.80852
Bacteroides caccae (GCA_902388185.1)	3.09392	1	1.55279	4.80419
Clostridioides difficile (GCA_900691155.1)	2.5511	1	1.88275	4.80309
Prevotella copri (GCA_009495235.1)	8.23933	2	1.16542	4.80115
Clostridioides difficile (GCA_900688895.1)	2.5511	1	1.87895	4.79338
Clostridioides difficile (GCA_900688965.1)	2.5511	1	1.87749	4.78967
Clostridioides difficile (GCA_003932675.1)	2.5511	1	1.87724	4.78902
Clostridioides difficile (GCA_007114285.1)	2.5511	1	1.87723	4.78901
Clostridioides difficile 842 (GCA_000449825.2)	2.5511	1	1.87516	4.78372
Clostridioides difficile 824 (GCA_000449785.2)	2.5511	1	1.87515	4.7837
Clostridioides difficile (GCA_901006415.1)	2.5511	1	1.87358	4.77968
Clostridioides difficile (GCA_901004655.1)	2.5511	1	1.87249	4.7769
Clostridioides difficile DA00132 (GCA_000450065.2)	2.5511	1	1.8719	4.77541
Clostridioides difficile (GCA_001971825.1)	2.5511	1	1.87129	4.77384
Clostridioides difficile (GCA_900690175.1)	2.5511	1	1.87069	4.77231
Clostridioides difficile (GCA_901004635.1)	2.5511	1	1.87052	4.77189
Clostridioides difficile (GCA_009903485.1)	2.5511	1	1.87051	4.77187
Clostridioides difficile P20 (GCA_000451725.2)	2.5511	1	1.86963	4.76961
Clostridioides difficile (GCA_007000285.1)	2.5511	1	1.86929	4.76874
Clostridioides difficile (GCA_901006445.1)	2.5511	1	1.86922	4.76856
Clostridioides difficile 6503 (GCA_000193695.2)	2.5511	1	1.8684	4.76648
Clostridioides difficile (GCA_901004675.1)	2.5511	1	1.86791	4.76523
Clostridioides difficile (GCA_900688915.1)	2.5511	1	1.86756	4.76433
Clostridioides difficile (GCA_901006015.1)	2.5511	1	1.86729	4.76365
Clostridioides difficile CD181 (GCA_000449585.2)	2.5511	1	1.86427	4.75595
Clostridioides difficile (GCA_012956705.1)	2.5511	1	1.8642	4.75577
Clostridioides difficile (GCA_900688195.1)	2.5511	1	1.86389	4.75497
Clostridioides difficile (GCA_900691755.1)	2.5511	1	1.86284	4.7523
Clostridioides difficile (GCA_901004475.1)	2.5511	1	1.86209	4.75037
Clostridioides difficile P1 (GCA_000450925.2)	2.5511	1	1.86186	4.7498
Clostridioides difficile CD51 (GCA_000449145.2)	2.5511	1	1.85983	4.74463
Clostridioides difficile Y215 (GCA_000451265.2)	2.5511	1	1.85941	4.74353
Clostridioides difficile (GCA_007001905.1)	2.5511	1	1.85864	4.74159
Clostridioides difficile (GCA_004684565.1)	2.5511	1	1.85808	4.74014
Clostridioides difficile CD133 (GCA_000449345.2)	2.5511	1	1.85749	4.73865
Clostridioides difficile (GCA_003863275.1)	2.5511	1	1.85676	4.73677
Clostridioides difficile DA00196 (GCA_000450365.2)	2.5511	1	1.85607	4.73503
Clostridioides difficile (GCA_003862755.1)	2.5511	1	1.85537	4.73323
Clostridioides difficile (GCA_003862835.1)	2.5511	1	1.85489	4.73202
Clostridioides difficile (GCA_007001365.1)	2.5511	1	1.85316	4.72761
Clostridium perfringens (GCA_016026995.1)	3.09392	1	1.5279	4.72721
Clostridioides difficile (GCA_009730495.1)	2.5511	1	1.8526	4.72617
Clostridioides difficile (GCA_007001285.1)	2.5511	1	1.85215	4.72501
Clostridioides difficile (GCA_900691975.1)	2.5511	1	1.85155	4.72349
Clostridioides difficile (GCA_006408435.1)	2.5511	1	1.85049	4.72079
Clostridioides difficile (GCA_006381025.1)	2.5511	1	1.85008	4.71974
Clostridioides difficile (GCA_002945755.1)	2.5511	1	1.84848	4.71567
Clostridioides difficile (GCA_006380895.1)	2.5511	1	1.84748	4.71312
Clostridioides difficile (GCA_009903525.1)	2.5511	1	1.84713	4.71222
Clostridioides difficile (GCA_006380905.1)	2.5511	1	1.84706	4.71205
Clostridioides difficile (GCA_001757585.1)	2.5511	1	1.84701	4.71191
Clostridioides difficile (GCA_001972015.1)	2.5511	1	1.84614	4.70968
Clostridioides difficile (GCA_900691855.1)	2.5511	1	1.84531	4.70758
Clostridioides difficile (GCA_901006055.1)	2.5511	1	1.84516	4.70719
Clostridioides difficile (GCA_901006075.1)	2.5511	1	1.84415	4.70461
Clostridioides difficile (GCA_903181475.1)	2.5511	1	1.8436	4.70321
Clostridioides difficile (GCA_001757625.1)	2.5511	1	1.84347	4.70288
Clostridioides difficile (GCA_003490105.1)	2.5511	1	1.84335	4.70256
Clostridioides difficile (GCA_003862945.1)	2.5511	1	1.8427	4.7009
Clostridioides difficile (GCA_004684655.1)	2.5511	1	1.84192	4.69894
Clostridioides difficile (GCA_004684675.1)	2.5511	1	1.8418	4.69862
Clostridioides difficile (GCA_901006255.1)	2.5511	1	1.84167	4.69829
Clostridioides difficile (GCA_009867095.1)	2.5511	1	1.84116	4.69699
Clostridioides difficile (GCA_901006345.1)	2.5511	1	1.841	4.69659
Bacteroides uniformis (GCA_009020075.1)	3.09392	1	1.51735	4.69456
Clostridioides difficile (GCA_901006185.1)	2.5511	1	1.83984	4.69362
Clostridioides difficile (GCA_901006285.1)	2.5511	1	1.83951	4.69278
Clostridioides difficile (GCA_901006165.1)	2.5511	1	1.83917	4.6919
Clostridioides difficile (GCA_901005895.1)	2.5511	1	1.83915	4.69185
Clostridioides difficile (GCA_901006265.1)	2.5511	1	1.83785	4.68855
Clostridioides difficile (GCA_901006085.1)	2.5511	1	1.83783	4.68848
Clostridioides difficile (GCA_901006315.1)	2.5511	1	1.83717	4.6868
Clostridioides difficile (GCA_002303305.1)	2.5511	1	1.83695	4.68624
Clostridioides difficile (GCA_901006305.1)	2.5511	1	1.83692	4.68616
Clostridioides difficile (GCA_901006045.1)	2.5511	1	1.83686	4.68602
Clostridioides difficile (GCA_006380915.1)	2.5511	1	1.83659	4.68534
Clostridioides difficile (GCA_900687965.1)	2.5511	1	1.83577	4.68323
Clostridioides difficile (GCA_901006235.1)	2.5511	1	1.83572	4.68312
Clostridioides difficile (GCA_901006295.1)	2.5511	1	1.83563	4.68288
Clostridioides difficile (GCA_901006335.1)	2.5511	1	1.83559	4.68277
Clostridioides difficile (GCA_900690635.1)	2.5511	1	1.83491	4.68103
Clostridioides difficile M120 (GCA_000210435.1)	2.5511	1	1.83482	4.68081
Clostridioides difficile (GCA_901005975.1)	2.5511	1	1.83446	4.67989
Clostridioides difficile (GCA_901006365.1)	2.5511	1	1.83435	4.6796
Clostridioides difficile (GCA_900690625.1)	2.5511	1	1.83418	4.67918
Clostridioides difficile (GCA_901006245.1)	2.5511	1	1.83409	4.67895
Clostridioides difficile (GCA_900690155.1)	2.5511	1	1.83405	4.67884
Clostridioides difficile (GCA_901006065.1)	2.5511	1	1.83398	4.67866
Prevotella hominis (GCA_004535825.1)	10.1174	3	1.38725	4.67842
Clostridioides difficile (GCA_900689035.1)	2.5511	1	1.83377	4.67812
Clostridioides difficile (GCA_901006195.1)	2.5511	1	1.83286	4.6758
Bacteroides uniformis (GCA_009020045.1)	3.09392	1	1.51128	4.67577
Clostridioides difficile (GCA_901006275.1)	2.5511	1	1.83279	4.67563
Clostridioides difficile (GCA_003327345.1)	2.5511	1	1.83239	4.67461
Clostridioides difficile (GCA_900690385.1)	2.5511	1	1.83234	4.67447
Clostridioides difficile M120 (GCA_900095895.1)	2.5511	1	1.83189	4.67333
Clostridioides difficile (GCA_900690645.1)	2.5511	1	1.83165	4.67272
Clostridioides difficile (GCA_901006355.1)	2.5511	1	1.83159	4.67257
Clostridioides difficile (GCA_900689055.1)	2.5511	1	1.83154	4.67245
Clostridioides difficile (GCA_006379335.1)	2.5511	1	1.8315	4.67234
Clostridioides difficile (GCA_900690395.1)	2.5511	1	1.8314	4.67208
Clostridioides difficile (GCA_900690435.1)	2.5511	1	1.83122	4.67164
Bacteroides xylanisolvens (GCA_009102045.1)	3.53516	1	1.32091	4.66963
Clostridioides difficile (GCA_900690455.1)	2.5511	1	1.82978	4.66795
Clostridioides difficile CD26A54_R (GCA_001484885.1)	2.5511	1	1.82977	4.66792
Clostridioides difficile (GCA_901005865.1)	2.5511	1	1.82968	4.6677
Clostridioides difficile (GCA_001971835.1)	2.5511	1	1.8295	4.66725
Clostridioides difficile (GCA_900690415.1)	2.5511	1	1.82934	4.66684
Clostridioides difficile (GCA_900690145.1)	2.5511	1	1.82914	4.66632
Clostridioides difficile (GCA_900690065.1)	2.5511	1	1.82892	4.66575
Clostridioides difficile (GCA_006408375.1)	2.5511	1	1.82891	4.66573
Clostridioides difficile (GCA_900690475.1)	2.5511	1	1.82887	4.66564
Clostridioides difficile (GCA_006408415.1)	2.5511	1	1.82863	4.66503
Clostridioides difficile (GCA_901006435.1)	2.5511	1	1.82857	4.66487
Clostridioides difficile (GCA_901005915.1)	2.5511	1	1.8285	4.66469
Clostridioides difficile (GCA_900691985.1)	2.5511	1	1.82841	4.66446
Clostridioides difficile (GCA_901523085.1)	2.5511	1	1.82839	4.66441
Clostridioides difficile (GCA_001972005.1)	2.5511	1	1.82816	4.66383
Clostridioides difficile (GCA_900690335.1)	2.5511	1	1.82816	4.66383
Clostridioides difficile (GCA_007114555.1)	2.5511	1	1.82767	4.66257
Clostridioides difficile (GCA_901004855.1)	2.5511	1	1.82753	4.66222
Clostridioides difficile (GCA_901006205.1)	2.5511	1	1.82697	4.66078
Clostridioides difficile (GCA_901006135.1)	2.5511	1	1.82684	4.66046
Clostridioides difficile (GCA_006380825.1)	2.5511	1	1.82654	4.65968
Clostridioides difficile (GCA_900073115.1)	2.5511	1	1.82642	4.65937
Clostridioides difficile (GCA_002303655.1)	2.5511	1	1.82637	4.65925
Clostridioides difficile (GCA_901006035.1)	2.5511	1	1.82605	4.65843
Clostridioides difficile P41 (GCA_000473605.2)	2.5511	1	1.82603	4.65838
Clostridioides difficile P50 (GCA_000451965.2)	2.5511	1	1.82602	4.65837
Clostridioides difficile (GCA_901006125.1)	2.5511	1	1.82546	4.65693
Clostridioides difficile (GCA_901005955.1)	2.5511	1	1.82437	4.65414
Clostridioides difficile (GCA_900690085.1)	2.5511	1	1.82433	4.65406
Clostridioides difficile CD104 (GCA_000451245.2)	2.5511	1	1.82414	4.65357
Clostridioides difficile (GCA_901006115.1)	2.5511	1	1.82374	4.65255
Clostridioides difficile (GCA_007001935.1)	2.5511	1	1.82365	4.65232
Clostridioides difficile (GCA_007001185.1)	2.5511	1	1.82316	4.65106
Clostridioides difficile (GCA_003482225.1)	2.5511	1	1.823	4.65066
Bacteroides caccae (GCA_004167345.1)	3.09392	1	1.50297	4.65006
Clostridioides difficile (GCA_901005905.1)	2.5511	1	1.82253	4.64947
Bacteroides caccae (GCA_008572505.1)	3.09392	1	1.50272	4.64929
Clostridioides difficile CD26A54_S (GCA_001484895.1)	2.5511	1	1.82226	4.64878
Clostridioides difficile (GCA_901005875.1)	2.5511	1	1.82203	4.64819
Clostridioides difficile (GCA_901005925.1)	2.5511	1	1.82114	4.6459
Bacteroides caccae (GCA_008572305.1)	3.09392	1	1.50162	4.64587
Clostridioides difficile (GCA_001971875.1)	2.5511	1	1.82093	4.64538
Clostridioides difficile (GCA_900688525.1)	2.5511	1	1.8197	4.64225
Clostridioides difficile (GCA_901002645.1)	2.5511	1	1.81815	4.63829
Clostridioides difficile (GCA_901005845.1)	2.5511	1	1.81815	4.63827
Clostridioides difficile CD46 (GCA_000449085.2)	2.5511	1	1.81789	4.63762
Clostridioides difficile (GCA_007114145.1)	2.5511	1	1.81568	4.63199
Clostridioides difficile (GCA_001972065.1)	2.5511	1	1.81566	4.63194
Clostridioides difficile (GCA_002301695.1)	2.5511	1	1.81564	4.63187
Bacteroides caccae (GCA_008572465.1)	3.09392	1	1.49662	4.63042
Clostridioides difficile F200 (GCA_000452265.2)	2.5511	1	1.81473	4.62956
Clostridioides difficile (GCA_901006105.1)	2.5511	1	1.81465	4.62935
Clostridioides difficile (GCA_002304585.1)	2.5511	1	1.8144	4.62872
Clostridioides difficile P75 (GCA_000452185.2)	2.5511	1	1.81394	4.62754
Clostridioides difficile (GCA_003932645.1)	2.5511	1	1.81383	4.62727
Clostridioides difficile DA00145 (GCA_000450145.2)	2.5511	1	1.81372	4.62698
Clostridioides difficile (GCA_901004495.1)	2.5511	1	1.81367	4.62686
Clostridioides difficile CD45 (GCA_000449065.2)	2.5511	1	1.81324	4.62576
Clostridioides difficile (GCA_901002495.1)	2.5511	1	1.81319	4.62564
Clostridioides difficile CD68 (GCA_000449165.2)	2.5511	1	1.8128	4.62463
Prevotella copri (GCA_009494375.1)	3.60837	1	1.27998	4.61865
Clostridioides difficile (GCA_901002675.1)	2.5511	1	1.80883	4.6145
Clostridioides difficile (GCA_900687655.1)	2.5511	1	1.80721	4.61037
Clostridioides difficile (GCA_001971925.1)	2.5511	1	1.8066	4.60883
Clostridioides difficile Y10 (GCA_000450825.2)	2.5511	1	1.8045	4.60346
Prevotella copri (GCA_009495335.1)	3.60837	1	1.27403	4.59717
Clostridioides difficile (GCA_007001985.1)	2.5511	1	1.80159	4.59605
Clostridioides difficile (GCA_900689825.1)	2.5511	1	1.80101	4.59456
Clostridioides difficile (GCA_901005795.1)	2.5511	1	1.801	4.59453
Clostridioides difficile (GCA_006380835.1)	2.5511	1	1.80068	4.59371
Clostridioides difficile (GCA_901005945.1)	2.5511	1	1.80039	4.59298
Clostridioides difficile (GCA_003313545.1)	2.5511	1	1.79894	4.58927
Clostridioides difficile P19 (GCA_000451705.1)	2.5511	1	1.79819	4.58736
Clostridioides difficile (GCA_900095905.1)	2.5511	1	1.79769	4.58609
Clostridioides difficile (GCA_007114055.1)	2.5511	1	1.79753	4.58569
Bacteroides caccae (GCA_008572485.1)	3.09392	1	1.4816	4.58393
Clostridioides difficile (GCA_003313585.1)	2.5511	1	1.7968	4.58382
Clostridioides difficile (GCA_900684005.1)	2.5511	1	1.79666	4.58347
Clostridioides difficile (GCA_901006395.1)	2.5511	1	1.79556	4.58066
Clostridioides difficile (GCA_900684025.1)	2.5511	1	1.79551	4.58052
Clostridioides difficile P9 (GCA_000451625.2)	2.5511	1	1.79504	4.57932
Clostridioides difficile (GCA_003327385.1)	2.5511	1	1.79491	4.57899
Clostridioides difficile (GCA_901004695.1)	2.5511	1	1.79449	4.57793
Clostridioides difficile DA00313 (GCA_000450705.2)	2.5511	1	1.7944	4.5777
Clostridioides difficile (GCA_901004815.1)	2.5511	1	1.79437	4.57763
Clostridioides difficile (GCA_901005805.1)	2.5511	1	1.79405	4.57679
Clostridioides difficile P31 (GCA_000451785.2)	2.5511	1	1.79291	4.57389
Clostridioides difficile (GCA_901005835.1)	2.5511	1	1.79257	4.57302
Clostridioides difficile DA00191 (GCA_000450305.2)	2.5511	1	1.79244	4.5727
Clostridioides difficile (GCA_901005855.1)	2.5511	1	1.79181	4.57109
Clostridioides difficile (GCA_901002095.1)	2.5511	1	1.79093	4.56884
Clostridioides difficile (GCA_901004905.1)	2.5511	1	1.79084	4.56862
Clostridioides difficile (GCA_002302115.1)	2.5511	1	1.79033	4.56731
Clostridioides difficile (GCA_901006215.1)	2.5511	1	1.79016	4.56687
Clostridioides difficile (GCA_003863145.1)	2.5511	1	1.79001	4.56648
Clostridioides difficile (GCA_901006385.1)	2.5511	1	1.78999	4.56644
Clostridioides difficile (GCA_007000675.1)	2.5511	1	1.78957	4.56537
Clostridioides difficile (GCA_900684055.1)	2.5511	1	1.78933	4.56475
Clostridioides difficile (GCA_900689435.1)	2.5511	1	1.7892	4.56442
Clostridioides difficile P15 (GCA_000451685.2)	2.5511	1	1.78884	4.56351
Clostridioides difficile (GCA_901006175.1)	2.5511	1	1.78812	4.56167
Clostridioides difficile P23 (GCA_000451065.2)	2.5511	1	1.78807	4.56154
Clostridioides difficile (GCA_001971935.1)	2.5511	1	1.7875	4.56008
Clostridioides difficile (GCA_901002555.1)	2.5511	1	1.78656	4.5577
Clostridioides difficile (GCA_007001845.1)	2.5511	1	1.78585	4.55588
Clostridioides difficile (GCA_901005755.1)	2.5511	1	1.78537	4.55467
Clostridioides difficile (GCA_015732535.1)	2.5511	1	1.78535	4.55461
Clostridioides difficile P5 (GCA_000450965.2)	2.5511	1	1.78518	4.55418
Clostridioides difficile (GCA_900689965.1)	2.5511	1	1.784	4.55117
Clostridioides difficile DA00210 (GCA_000450425.2)	2.5511	1	1.78367	4.55033
Clostridioides difficile P32 (GCA_000451805.1)	2.5511	1	1.78276	4.548
Clostridioides difficile (GCA_901005785.1)	2.5511	1	1.7827	4.54785
Parabacteroides distasonis (GCA_013267615.1)	3.09392	1	1.46982	4.54751
Clostridioides difficile BJ08 (GCA_001010825.1)	2.5511	1	1.7825	4.54734
Clostridioides difficile (GCA_901005995.1)	2.5511	1	1.78216	4.54646
Clostridioides difficile P29 (GCA_000451745.2)	2.5511	1	1.78007	4.54114
Clostridioides difficile (GCA_002946035.1)	2.5511	1	1.77937	4.53935
Clostridioides difficile (GCA_900690515.1)	2.5511	1	1.7786	4.5374
Clostridioides difficile CD196 (GCA_000085225.1)	2.5511	1	1.77856	4.53728
Clostridioides difficile (GCA_003327365.1)	2.5511	1	1.77796	4.53574
Clostridioides difficile (GCA_901006425.1)	2.5511	1	1.77792	4.53564
Clostridioides difficile (GCA_900744365.1)	2.5511	1	1.77751	4.5346
Clostridioides difficile (GCA_901004725.1)	2.5511	1	1.77719	4.5338
Clostridioides difficile DA00195 (GCA_000450345.2)	2.5511	1	1.77685	4.53293
Clostridioides difficile (GCA_002945945.1)	2.5511	1	1.7765	4.53204
Clostridioides difficile (GCA_901004665.1)	2.5511	1	1.7761	4.531
Clostridioides difficile (GCA_001971865.1)	2.5511	1	1.77563	4.5298
Clostridioides difficile (GCA_002945855.1)	2.5511	1	1.77557	4.52965
Clostridioides difficile (GCA_002945665.1)	2.5511	1	1.77495	4.52808
Clostridioides difficile (GCA_002946135.1)	2.5511	1	1.77483	4.52776
Clostridioides difficile DA00244 (GCA_000450565.2)	2.5511	1	1.77413	4.52599
Clostridioides difficile (GCA_900684135.1)	2.5511	1	1.7733	4.52387
Clostridioides difficile (GCA_002946195.1)	2.5511	1	1.77294	4.52296
Clostridioides difficile BI1 (GCA_000211235.1)	2.5511	1	1.77272	4.52238
Bacteroides faecis (GCA_008571625.1)	3.09392	1	1.46147	4.52167
Clostridioides difficile P45 (GCA_000451885.2)	2.5511	1	1.77171	4.5198
Clostridioides difficile (GCA_002945415.1)	2.5511	1	1.77136	4.51891
Clostridioides difficile P74 (GCA_000452165.2)	2.5511	1	1.77118	4.51845
Clostridioides difficile (GCA_900691835.1)	2.5511	1	1.76984	4.51505
Clostridioides difficile (GCA_900744445.1)	2.5511	1	1.76871	4.51217
Clostridioides difficile (GCA_900744495.1)	2.5511	1	1.7687	4.51214
Clostridioides difficile (GCA_003625435.1)	2.5511	1	1.76619	4.50572
Clostridioides difficile P59 (GCA_000452005.1)	2.5511	1	1.76591	4.50501
Clostridioides difficile (GCA_901004925.1)	2.5511	1	1.76572	4.50453
Clostridioides difficile (GCA_900744455.1)	2.5511	1	1.7653	4.50347
Clostridioides difficile (GCA_900687825.1)	2.5511	1	1.76525	4.50332
Clostridioides difficile (GCA_002301085.1)	2.5511	1	1.76515	4.50309
Clostridioides difficile (GCA_003482325.1)	2.5511	1	1.76485	4.50232
Clostridioides difficile (GCA_002939365.1)	2.5511	1	1.76371	4.4994
Clostridioides difficile P13 (GCA_000451665.2)	2.5511	1	1.76311	4.49787
Clostridioides difficile P48 (GCA_000451925.2)	2.5511	1	1.76098	4.49243
Clostridioides difficile CD41 (GCA_000448985.2)	2.5511	1	1.76057	4.49138
Clostridioides difficile DA00183 (GCA_000450285.2)	2.5511	1	1.75999	4.4899
Clostridioides difficile (GCA_002301805.1)	2.5511	1	1.75861	4.48638
Clostridioides difficile CD212 (GCA_000449725.2)	2.5511	1	1.75844	4.48595
Clostridioides difficile (GCA_006380995.1)	2.5511	1	1.75839	4.48582
Prevotella copri (GCA_009493825.1)	11.196	3	1.20191	4.48553
Clostridioides difficile DA00142 (GCA_000450125.1)	2.5511	1	1.75806	4.48499
Clostridioides difficile (GCA_901004545.1)	2.5511	1	1.75739	4.48329
Clostridioides difficile (GCA_002301735.1)	2.5511	1	1.75721	4.48281
Clostridioides difficile (GCA_006381045.1)	2.5511	1	1.75583	4.4793
Clostridioides difficile CD201 (GCA_000449665.2)	2.5511	1	1.755	4.47718
Clostridioides difficile (GCA_002946515.2)	2.5511	1	1.75482	4.47672
Clostridioides difficile (GCA_002303715.1)	2.5511	1	1.75455	4.47603
Clostridioides difficile (GCA_003697245.1)	2.5511	1	1.75413	4.47497
Clostridioides difficile (GCA_002946535.2)	2.5511	1	1.7541	4.47488
Clostridioides difficile (GCA_002301125.1)	2.5511	1	1.75403	4.4747
Clostridioides difficile (GCA_900689755.1)	2.5511	1	1.75363	4.4737
Clostridioides difficile (GCA_002946555.2)	2.5511	1	1.75356	4.47351
Clostridioides difficile CD69 (GCA_000449185.2)	2.5511	1	1.75316	4.4725
Clostridioides difficile (GCA_900688445.1)	2.5511	1	1.75294	4.47193
Clostridioides difficile P3 (GCA_000451565.2)	2.5511	1	1.75191	4.4693
Clostridioides difficile P33 (GCA_000473585.2)	2.5511	1	1.75188	4.46923
Clostridioides difficile (GCA_002301675.1)	2.5511	1	1.75184	4.46913
Clostridioides difficile DA00275 (GCA_000449625.2)	2.5511	1	1.75168	4.4687
Clostridioides difficile (GCA_002301025.1)	2.5511	1	1.75139	4.46796
Clostridioides difficile (GCA_002302005.1)	2.5511	1	1.75082	4.46651
Clostridioides difficile (GCA_003482365.1)	2.5511	1	1.75082	4.46651
Clostridioides difficile F249 (GCA_000450745.2)	2.5511	1	1.75081	4.46649
Clostridioides difficile (GCA_901004785.1)	2.5511	1	1.75025	4.46506
Clostridioides difficile (GCA_007002415.1)	2.5511	1	1.74992	4.46422
Clostridioides difficile (GCA_008245165.1)	2.5511	1	1.74851	4.46061
Clostridioides difficile (GCA_007000555.1)	2.5511	1	1.74835	4.46022
Clostridioides difficile (GCA_007002465.1)	2.5511	1	1.74827	4.46002
Clostridioides difficile (GCA_003482125.1)	2.5511	1	1.74825	4.45995
Clostridioides difficile (GCA_900447055.1)	2.5511	1	1.7482	4.45984
Clostridioides difficile (GCA_007002485.1)	2.5511	1	1.74793	4.45914
Clostridioides difficile (GCA_900688505.1)	2.5511	1	1.74783	4.45888
Clostridioides difficile (GCA_002302245.1)	2.5511	1	1.74692	4.45658
Clostridioides difficile (GCA_007114585.1)	2.5511	1	1.7467	4.45601
Clostridioides difficile (GCA_002304575.1)	2.5511	1	1.74581	4.45375
Clostridioides difficile (GCA_002302795.1)	2.5511	1	1.74569	4.45344
Clostridioides difficile (GCA_901005025.1)	2.5511	1	1.74519	4.45216
Clostridioides difficile (GCA_006380875.1)	2.5511	1	1.74359	4.44807
Clostridioides difficile (GCA_901004575.1)	2.5511	1	1.74358	4.44805
Clostridioides difficile P24 (GCA_000451085.2)	2.5511	1	1.74338	4.44753
Clostridioides difficile (GCA_002301255.1)	2.5511	1	1.74324	4.44718
Clostridioides difficile (GCA_002303585.1)	2.5511	1	1.74313	4.44689
Clostridioides difficile (GCA_002301265.1)	2.5511	1	1.74253	4.44536
Clostridioides difficile (GCA_007002455.1)	2.5511	1	1.74176	4.4434
Clostridioides difficile P68 (GCA_000473685.2)	2.5511	1	1.74119	4.44196
Clostridioides difficile P30 (GCA_000451765.1)	2.5511	1	1.74085	4.44109
Clostridioides difficile (GCA_001972195.1)	2.5511	1	1.74048	4.44015
Clostridioides difficile (GCA_003327325.1)	2.5511	1	1.74023	4.43951
Clostridioides difficile (GCA_002301835.1)	2.5511	1	1.73988	4.4386
Clostridioides difficile (GCA_901004975.1)	2.5511	1	1.738	4.43382
Clostridioides difficile (GCA_002301145.1)	2.5511	1	1.7377	4.43305
Clostridioides difficile CD13 (GCA_000448885.2)	2.5511	1	1.73733	4.4321
Clostridioides difficile CD90 (GCA_000451205.2)	2.5511	1	1.73695	4.43113
Clostridioides difficile Y381 (GCA_000451545.2)	2.5511	1	1.73666	4.43039
Clostridioides difficile (GCA_003482165.1)	2.5511	1	1.73588	4.4284
Clostridioides difficile DA00131 (GCA_000450045.2)	2.5511	1	1.73569	4.42793
Clostridioides difficile DA00130 (GCA_000473565.2)	2.5511	1	1.73568	4.42788
Clostridioides difficile (GCA_006408255.1)	2.5511	1	1.73548	4.42739
Clostridioides difficile (GCA_007002215.1)	2.5511	1	1.73428	4.42433
Clostridioides difficile (GCA_002302725.1)	2.5511	1	1.73414	4.42396
Clostridioides difficile (GCA_002301185.1)	2.5511	1	1.7341	4.42385
Clostridioides difficile (GCA_002302465.1)	2.5511	1	1.73404	4.42372
Clostridioides difficile (GCA_006381115.1)	2.5511	1	1.73362	4.42265
Clostridioides difficile (GCA_900446965.1)	2.5511	1	1.73309	4.42128
Clostridioides difficile (GCA_002303045.1)	2.5511	1	1.73285	4.42068
Clostridioides difficile P70 (GCA_000452085.2)	2.5511	1	1.73254	4.41989
Clostridioides difficile (GCA_002302805.1)	2.5511	1	1.73238	4.41948
Clostridioides difficile (GCA_002301435.1)	2.5511	1	1.7321	4.41877
Clostridioides difficile (GCA_007000795.1)	2.5511	1	1.7321	4.41875
Clostridioides difficile (GCA_901002505.1)	2.5511	1	1.73177	4.41793
Clostridioides difficile (GCA_900687935.1)	2.5511	1	1.73156	4.41739
Clostridioides difficile (GCA_006380975.1)	2.5511	1	1.73146	4.41712
Clostridioides difficile (GCA_002301635.1)	2.5511	1	1.73142	4.41703
Clostridioides difficile (GCA_007002385.1)	2.5511	1	1.73071	4.41522
Clostridioides difficile (GCA_002303325.1)	2.5511	1	1.73055	4.41482
Clostridioides difficile (GCA_901004585.1)	2.5511	1	1.73032	4.41422
Clostridioides difficile (GCA_001972165.1)	2.5511	1	1.73025	4.41405
Clostridioides difficile P38 (GCA_000451825.1)	2.5511	1	1.73	4.41342
Clostridioides difficile (GCA_000826625.2)	2.5511	1	1.72989	4.41313
Clostridioides difficile (GCA_002302075.1)	2.5511	1	1.72973	4.41271
Clostridioides difficile (GCA_002302085.1)	2.5511	1	1.72971	4.41267
Clostridioides difficile (GCA_002302925.1)	2.5511	1	1.72953	4.41221
Clostridioides difficile DA00160 (GCA_000450205.2)	2.5511	1	1.72927	4.41154
Clostridioides difficile (GCA_007001435.1)	2.5511	1	1.72919	4.41133
Clostridioides difficile CD49 (GCA_000449125.2)	2.5511	1	1.72899	4.41082
Clostridioides difficile (GCA_007002285.1)	2.5511	1	1.72667	4.40492
Clostridioides difficile (GCA_002303445.1)	2.5511	1	1.72648	4.40443
Clostridioides difficile (GCA_001971905.1)	2.5511	1	1.72585	4.40281
Clostridioides difficile (GCA_007002325.1)	2.5511	1	1.72532	4.40147
Clostridioides difficile (GCA_900685905.1)	2.5511	1	1.72509	4.40088
Clostridioides difficile (GCA_003863045.1)	2.5511	1	1.72487	4.40032
Clostridioides difficile (GCA_900687595.1)	2.5511	1	1.72486	4.40029
Clostridioides difficile (GCA_900684125.1)	2.5511	1	1.7241	4.39836
Clostridioides difficile (GCA_016093995.1)	2.5511	1	1.72409	4.39832
Clostridioides difficile (GCA_901004775.1)	2.5511	1	1.72327	4.39623
Clostridioides difficile (GCA_007002345.1)	2.5511	1	1.72315	4.39593
Clostridioides difficile P46 (GCA_000451905.2)	2.5511	1	1.72261	4.39455
Clostridioides difficile (GCA_003863005.1)	2.5511	1	1.72243	4.39408
Clostridioides difficile (GCA_901002625.1)	2.5511	1	1.722	4.39301
Clostridioides difficile (GCA_900164175.1)	2.5511	1	1.72172	4.39229
Clostridioides difficile P37 (GCA_000473625.2)	2.5511	1	1.72156	4.39187
Clostridioides difficile (GCA_002302765.1)	2.5511	1	1.72153	4.3918
Bacteroides fragilis str. 3719 A10 (GCA_000598845.1)	3.09392	1	1.41914	4.39071
Clostridioides difficile P25 (GCA_000451105.2)	2.5511	1	1.71992	4.38768
Clostridioides difficile (GCA_000821005.1)	2.5511	1	1.71973	4.3872
Clostridioides difficile (GCA_001984465.1)	2.5511	1	1.71906	4.38549
Clostridioides difficile CD17 (GCA_000448725.2)	2.5511	1	1.71871	4.38461
Clostridioides difficile (GCA_901004525.1)	2.5511	1	1.71851	4.3841
Clostridioides difficile (GCA_901006475.1)	2.5511	1	1.71794	4.38265
Clostridioides difficile P73 (GCA_000452145.1)	2.5511	1	1.71782	4.38233
Clostridioides difficile (GCA_003863305.1)	2.5511	1	1.71755	4.38163
Clostridioides difficile (GCA_007001865.1)	2.5511	1	1.71721	4.38078
Clostridioides difficile Y231 (GCA_000451425.2)	2.5511	1	1.71643	4.3788
Clostridioides difficile (GCA_002812625.1)	2.5511	1	1.7164	4.37872
Clostridioides difficile (GCA_001972135.1)	2.5511	1	1.71638	4.37866
Clostridioides difficile (GCA_901006375.1)	2.5511	1	1.71607	4.37787
Clostridioides difficile (GCA_015686615.1)	2.5511	1	1.7156	4.37668
Clostridioides difficile F480 (GCA_000452285.2)	2.5511	1	1.71546	4.3763
Clostridioides difficile (GCA_002301975.1)	2.5511	1	1.71458	4.37406
Clostridioides difficile (GCA_003327375.1)	2.5511	1	1.71437	4.37354
Clostridioides difficile (GCA_003862685.1)	2.5511	1	1.71437	4.37353
Clostridioides difficile (GCA_002303675.1)	2.5511	1	1.71428	4.3733
Clostridioides difficile (GCA_901004955.1)	2.5511	1	1.71414	4.37296
Clostridioides difficile (GCA_002303345.1)	2.5511	1	1.71395	4.37245
Clostridioides difficile (GCA_001577795.1)	2.5511	1	1.71342	4.37112
Clostridioides difficile (GCA_900164655.1)	2.5511	1	1.71317	4.37046
Clostridioides difficile (GCA_003327755.1)	2.5511	1	1.71313	4.37036
Clostridioides difficile (GCA_003482255.1)	2.5511	1	1.71305	4.37016
Clostridioides difficile (GCA_900691875.1)	2.5511	1	1.7114	4.36595
Clostridioides difficile (GCA_007001855.1)	2.5511	1	1.711	4.36493
Clostridioides difficile (GCA_901004985.1)	2.5511	1	1.71071	4.36419
Clostridioides difficile (GCA_007113975.1)	2.5511	1	1.71054	4.36377
Clostridioides difficile (GCA_901004965.1)	2.5511	1	1.71007	4.36257
Clostridioides difficile (GCA_002301945.1)	2.5511	1	1.70986	4.36202
Clostridioides difficile (GCA_002303165.1)	2.5511	1	1.70979	4.36185
Clostridioides difficile DA00232 (GCA_000450525.2)	2.5511	1	1.70977	4.36178
Clostridioides difficile (GCA_001971985.1)	2.5511	1	1.7095	4.36112
Clostridioides difficile (GCA_002812605.1)	2.5511	1	1.7095	4.36111
Clostridioides difficile (GCA_002301235.1)	2.5511	1	1.70949	4.36109
Clostridioides difficile (GCA_900165795.1)	2.5511	1	1.70937	4.36079
Clostridioides difficile (GCA_015686625.1)	2.5511	1	1.70917	4.36027
Clostridioides difficile (GCA_901004795.1)	2.5511	1	1.70899	4.35982
Clostridioides difficile P77 (GCA_000452205.2)	2.5511	1	1.70877	4.35924
Clostridioides difficile (GCA_901005005.1)	2.5511	1	1.70858	4.35877
Clostridioides difficile (GCA_007114005.1)	2.5511	1	1.70818	4.35774
Clostridioides difficile (GCA_900696735.1)	2.5511	1	1.70766	4.35642
Clostridioides difficile (GCA_901004835.1)	2.5511	1	1.70711	4.355
Clostridioides difficile (GCA_014236775.1)	2.5511	1	1.70691	4.3545
Clostridioides difficile CD109 (GCA_000449245.2)	2.5511	1	1.70665	4.35383
Clostridioides difficile (GCA_004684575.1)	2.5511	1	1.70576	4.35157
Clostridioides difficile (GCA_007001405.1)	2.5511	1	1.70559	4.35114
Clostridioides difficile (GCA_001939005.1)	2.5511	1	1.70519	4.35011
Clostridioides difficile (GCA_002301525.1)	2.5511	1	1.70487	4.3493
Prevotella copri (GCA_014870835.1)	11.346	3	1.14909	4.34585
Clostridioides difficile P78 (GCA_000452045.2)	2.5511	1	1.70255	4.34337
Clostridioides difficile P72 (GCA_000452105.2)	2.5511	1	1.70253	4.34332
Clostridioides difficile (GCA_002303635.1)	2.5511	1	1.70197	4.34189
Clostridioides difficile (GCA_003863135.1)	2.5511	1	1.70157	4.34087
Clostridioides difficile (GCA_004684585.1)	2.5511	1	1.70043	4.33798
Clostridioides difficile (GCA_900687925.1)	2.5511	1	1.70024	4.33748
Clostridioides difficile DA00114 (GCA_000449965.2)	2.5511	1	1.69956	4.33575
Clostridioides difficile (GCA_003862785.1)	2.5511	1	1.69947	4.33551
Clostridioides difficile (GCA_006454575.1)	2.5511	1	1.69923	4.33492
Clostridioides difficile (GCA_002234355.1)	2.5511	1	1.69806	4.33192
Clostridioides difficile (GCA_003862565.1)	2.5511	1	1.69735	4.33012
Clostridioides difficile CD88 (GCA_000452425.2)	2.5511	1	1.69705	4.32934
Clostridioides difficile (GCA_003013435.1)	2.5511	1	1.697	4.32922
Clostridioides difficile (GCA_003862855.1)	2.5511	1	1.69679	4.32868
Clostridioides difficile (GCA_900165625.1)	2.5511	1	1.69669	4.32842
Clostridioides difficile (GCA_003862595.1)	2.5511	1	1.69666	4.32836
Clostridioides difficile (GCA_003862965.1)	2.5511	1	1.69613	4.327
Bacteroides faecis (GCA_004167845.1)	3.09392	1	1.39846	4.32671
Clostridioides difficile (GCA_001971945.1)	2.5511	1	1.69588	4.32636
Clostridioides difficile (GCA_007114015.1)	2.5511	1	1.69552	4.32544
Clostridioides difficile (GCA_007113935.1)	2.5511	1	1.69545	4.32526
Clostridioides difficile (GCA_007114485.1)	2.5511	1	1.69515	4.32449
Clostridioides difficile CD38 (GCA_000448925.2)	2.5511	1	1.69332	4.31983
Clostridioides difficile (GCA_002301925.1)	2.5511	1	1.69322	4.31958
Clostridioides difficile (GCA_007002265.1)	2.5511	1	1.69318	4.31946
Clostridioides difficile (GCA_007001505.1)	2.5511	1	1.69302	4.31906
Clostridioides difficile (GCA_900165055.1)	2.5511	1	1.69193	4.31628
Clostridioides difficile DA00154 (GCA_000450185.2)	2.5511	1	1.69183	4.31604
Clostridioides difficile (GCA_002812645.1)	2.5511	1	1.69177	4.31587
Clostridioides difficile (GCA_002891495.1)	2.5511	1	1.69168	4.31564
Clostridioides difficile (GCA_007114405.1)	2.5511	1	1.69103	4.31398
Clostridioides difficile (GCA_007114935.1)	2.5511	1	1.69094	4.31376
Clostridioides difficile DA00215 (GCA_000450485.2)	2.5511	1	1.69053	4.31271
Clostridioides difficile (GCA_900687775.1)	2.5511	1	1.69037	4.31231
Clostridioides difficile (GCA_007002165.1)	2.5511	1	1.68993	4.31119
Clostridioides difficile (GCA_001972085.1)	2.5511	1	1.68947	4.31002
Clostridioides difficile (GCA_007114315.1)	2.5511	1	1.68927	4.30949
Clostridioides difficile (GCA_007002255.1)	2.5511	1	1.68894	4.30866
Clostridioides difficile (GCA_007002235.1)	2.5511	1	1.68846	4.30743
Clostridioides difficile (GCA_007114945.1)	2.5511	1	1.68842	4.30734
Clostridioides difficile (GCA_007114515.1)	2.5511	1	1.68809	4.30649
Clostridioides difficile (GCA_003862705.1)	2.5511	1	1.68732	4.30452
Clostridioides difficile (GCA_007002205.1)	2.5511	1	1.68542	4.29967
Clostridioides difficile (GCA_007002155.1)	2.5511	1	1.68452	4.29737
Clostridioides difficile (GCA_900164115.1)	2.5511	1	1.68256	4.29238
Clostridioides difficile (GCA_003863155.1)	2.5511	1	1.68248	4.29217
Clostridioides difficile DA00189 (GCA_000448805.2)	2.5511	1	1.68226	4.29161
Clostridioides difficile (GCA_901004615.1)	2.5511	1	1.68119	4.28888
Clostridioides difficile Y247 (GCA_000451145.2)	2.5511	1	1.68036	4.28676
Clostridioides difficile DA00062 (GCA_000449925.2)	2.5511	1	1.67927	4.28398
Clostridioides difficile P42 (GCA_000451865.2)	2.5511	1	1.67898	4.28325
Clostridioides difficile (GCA_007002145.1)	2.5511	1	1.67876	4.28268
Peptacetobacter hominis (GCA_006861675.1)	3.24978	1	1.31779	4.28251
Clostridioides difficile F314 (GCA_000450785.2)	2.5511	1	1.67836	4.28167
Clostridioides difficile (GCA_007001125.1)	2.5511	1	1.67819	4.28122
Clostridioides difficile (GCA_900688565.1)	2.5511	1	1.67777	4.28017
Clostridioides difficile (GCA_007114905.1)	2.5511	1	1.67687	4.27785
Clostridioides difficile (GCA_004684695.1)	2.5511	1	1.67584	4.27523
Clostridioides difficile R20291 (GCA_015732555.1)	2.5511	1	1.67478	4.27253
Clostridioides difficile (GCA_002303385.1)	2.5511	1	1.67427	4.27124
Clostridioides difficile (GCA_007114915.1)	2.5511	1	1.67382	4.27008
Clostridioides difficile (GCA_900687005.1)	2.5511	1	1.67306	4.26816
Clostridioides difficile DA00174 (GCA_000450265.2)	2.5511	1	1.67141	4.26393
Clostridioides difficile (GCA_900690695.1)	2.5511	1	1.67138	4.26386
Clostridioides difficile 840 (GCA_000449805.2)	2.5511	1	1.67081	4.2624
Clostridioides difficile (GCA_900691955.1)	2.5511	1	1.66931	4.25858
Clostridioides difficile (GCA_003625425.1)	2.5511	1	1.66875	4.25716
Clostridioides difficile CD169 (GCA_000449485.2)	2.5511	1	1.66868	4.25697
Clostridioides difficile (GCA_003862895.1)	2.5511	1	1.66844	4.25636
Clostridioides difficile (GCA_003862935.1)	2.5511	1	1.66838	4.25621
Clostridioides difficile (GCA_007001735.1)	2.5511	1	1.66724	4.25329
Clostridioides difficile (GCA_900688775.1)	2.5511	1	1.66662	4.25171
Clostridioides difficile (GCA_901005965.1)	2.5511	1	1.66645	4.25128
Clostridioides difficile (GCA_002945515.1)	2.5511	1	1.66644	4.25125
Clostridioides difficile F665 (GCA_000473705.2)	2.5511	1	1.66625	4.25078
Clostridia bacterium (GCA_014864475.1)	3.09392	1	1.37328	4.24882
Clostridioides difficile (GCA_007001555.1)	2.5511	1	1.66441	4.24609
Clostridioides difficile (GCA_007001665.1)	2.5511	1	1.66252	4.24127
Clostridioides difficile (GCA_007114605.1)	2.5511	1	1.66205	4.24005
Clostridioides difficile Y343 (GCA_000451505.2)	2.5511	1	1.66189	4.23966
Clostridioides difficile (GCA_007001645.1)	2.5511	1	1.6615	4.23866
Clostridioides difficile (GCA_007001605.1)	2.5511	1	1.6612	4.23789
Clostridioides difficile (GCA_007002615.1)	2.5511	1	1.66101	4.2374
Clostridioides difficile (GCA_007001585.1)	2.5511	1	1.66084	4.23697
Clostridioides difficile (GCA_007001595.1)	2.5511	1	1.6603	4.2356
Clostridioides difficile (GCA_900744565.1)	2.5511	1	1.66003	4.23491
Clostridioides difficile (GCA_007002585.1)	2.5511	1	1.65952	4.23361
Clostridioides difficile (GCA_003862735.1)	2.5511	1	1.65873	4.23159
Clostridioides difficile (GCA_004684385.1)	2.5511	1	1.65804	4.22982
Clostridioides difficile (GCA_002300845.1)	2.5511	1	1.65701	4.2272
Clostridioides difficile (GCA_007001545.1)	2.5511	1	1.65598	4.22458
Clostridioides difficile (GCA_004684745.1)	2.5511	1	1.6559	4.22436
Clostridioides difficile (GCA_012102905.1)	2.5511	1	1.65434	4.2204
Clostridioides difficile (GCA_007001725.1)	2.5511	1	1.65432	4.22035
Clostridioides difficile F525 (GCA_000452305.2)	2.5511	1	1.65406	4.21969
Clostridioides difficile DA00065 (GCA_000449945.2)	2.5511	1	1.65329	4.2177
Clostridioides difficile (GCA_007002665.1)	2.5511	1	1.65306	4.21713
Clostridioides difficile (GCA_900687645.1)	2.5511	1	1.65263	4.21603
Clostridioides difficile (GCA_002939425.1)	2.5511	1	1.65146	4.21304
Clostridioides difficile (GCA_007001495.1)	2.5511	1	1.65129	4.2126
Clostridioides difficile (GCA_002939335.1)	2.5511	1	1.65057	4.21077
Clostridioides difficile (GCA_002304255.1)	2.5511	1	1.65001	4.20933
Clostridioides difficile (GCA_007002575.1)	2.5511	1	1.64981	4.20884
Clostridioides difficile (GCA_007001705.1)	2.5511	1	1.64934	4.20764
Clostridioides difficile (GCA_900688245.1)	2.5511	1	1.64851	4.20552
Clostridioides difficile 5.3 (GCA_000586575.1)	2.5511	1	1.64726	4.20231
Clostridioides difficile CD206 (GCA_000449685.2)	2.5511	1	1.64675	4.20102
Clostridioides difficile (GCA_007002675.1)	2.5511	1	1.64537	4.1975
Clostridioides difficile (GCA_011602815.1)	2.5511	1	1.64441	4.19506
Clostridioides difficile (GCA_002007885.1)	2.5511	1	1.64439	4.19499
Clostridioides difficile (GCA_901004865.1)	2.5511	1	1.64417	4.19445
Clostridioides difficile (GCA_002303245.1)	2.5511	1	1.64373	4.19333
Clostridioides difficile (GCA_900074635.1)	2.5511	1	1.64324	4.19206
Clostridioides difficile CD70 (GCA_000449225.2)	2.5511	1	1.643	4.19146
Clostridioides difficile (GCA_007000575.1)	2.5511	1	1.64288	4.19115
Clostridioides difficile (GCA_007002635.1)	2.5511	1	1.64276	4.19084
Clostridioides difficile (GCA_007001795.1)	2.5511	1	1.64244	4.19003
Clostridioides difficile (GCA_007001765.1)	2.5511	1	1.64228	4.18961
Clostridioides difficile (GCA_900689705.1)	2.5511	1	1.6405	4.18509
Clostridioides difficile (GCA_012641505.1)	2.5511	1	1.63972	4.18308
Clostridioides difficile DA00211 (GCA_000450445.2)	2.5511	1	1.63956	4.18269
Clostridioides difficile (GCA_001972105.1)	2.5511	1	1.63942	4.18234
Clostridioides difficile (GCA_002301105.1)	2.5511	1	1.63811	4.17899
Prevotella copri (GCA_009494595.1)	3.22044	1	1.29757	4.17875
Clostridioides difficile (GCA_009903465.1)	2.5511	1	1.63789	4.17842
Clostridioides difficile (GCA_002303265.1)	2.5511	1	1.63677	4.17557
Clostridioides difficile DA00261 (GCA_000449565.2)	2.5511	1	1.6358	4.17308
Clostridioides difficile (GCA_006381005.1)	2.5511	1	1.63525	4.1717
Bacteroides thetaiotaomicron (GCA_009025475.1)	3.09392	1	1.34712	4.16787
Clostridioides difficile (GCA_002335485.1)	2.5511	1	1.63358	4.16742
Clostridioides difficile (GCA_003863265.1)	2.5511	1	1.63358	4.16742
Clostridioides difficile (GCA_901004735.1)	2.5511	1	1.62849	4.15445
Clostridioides difficile (GCA_012277125.1)	2.5511	1	1.62797	4.15312
Clostridioides difficile (GCA_002301465.1)	2.5511	1	1.62794	4.15305
Clostridioides difficile CD34 (GCA_000448765.2)	2.5511	1	1.62793	4.15302
Clostridioides difficile (GCA_003863235.1)	2.5511	1	1.62702	4.15069
Clostridioides difficile (GCA_002302165.1)	2.5511	1	1.62626	4.14875
Clostridioides difficile (GCA_001704795.2)	2.5511	1	1.62417	4.14341
Clostridioides difficile (GCA_002300955.1)	2.5511	1	1.62317	4.14087
Clostridioides difficile P21 (GCA_000450645.2)	2.5511	1	1.62087	4.13499
Clostridioides difficile (GCA_007002545.1)	2.5511	1	1.6185	4.12897
Clostridioides difficile (GCA_007002365.1)	2.5511	1	1.61842	4.12874
Bacteroides fragilis (GCA_014042505.1)	3.09392	1	1.33422	4.12797
Clostridioides difficile (GCA_900689605.1)	2.5511	1	1.61794	4.12753
Clostridioides difficile (GCA_900687955.1)	2.5511	1	1.61786	4.12733
Clostridioides difficile ATCC 9689 = DSM 1296 (GCA_000376285.1)	2.5511	1	1.61659	4.1241
Clostridioides difficile (GCA_003457035.1)	2.5511	1	1.61657	4.12403
Clostridioides difficile (GCA_001704805.2)	2.5511	1	1.61605	4.12272
Clostridioides difficile (GCA_007002685.1)	2.5511	1	1.61593	4.12241
Clostridioides difficile (GCA_003456975.1)	2.5511	1	1.61497	4.11995
Clostridioides difficile (GCA_003862635.1)	2.5511	1	1.61482	4.11956
Clostridioides difficile (GCA_007002565.1)	2.5511	1	1.61465	4.11914
Clostridioides difficile (GCA_003862655.1)	2.5511	1	1.61331	4.11572
Clostridioides difficile (GCA_005786645.1)	2.5511	1	1.61258	4.11386
Clostridioides difficile (GCA_003863105.1)	2.5511	1	1.61182	4.11191
Clostridioides difficile (GCA_900688835.1)	2.5511	1	1.61178	4.1118
Clostridioides difficile (GCA_900687605.1)	2.5511	1	1.6115	4.11109
Clostridioides difficile (GCA_002302055.1)	2.5511	1	1.61147	4.11101
Clostridioides difficile 6041 (GCA_000449845.1)	2.5511	1	1.61132	4.11063
Clostridioides difficile DA00246 (GCA_000450605.2)	2.5511	1	1.61093	4.10966
Clostridioides difficile (GCA_002300915.1)	2.5511	1	1.61055	4.10867
Clostridioides difficile (GCA_007002355.1)	2.5511	1	1.60923	4.10531
Clostridioides difficile (GCA_003862575.1)	2.5511	1	1.60801	4.1022
Clostridioides difficile (GCA_002301905.1)	2.5511	1	1.60579	4.09654
Clostridioides difficile (GCA_002301785.1)	2.5511	1	1.60559	4.09602
Clostridioides difficile (GCA_900692355.1)	2.5511	1	1.60468	4.0937
Clostridioides difficile DA00193 (GCA_000450325.2)	2.5511	1	1.6041	4.09222
Clostridioides difficile (GCA_003457015.1)	2.5511	1	1.60409	4.0922
Clostridioides difficile (GCA_002301615.1)	2.5511	1	1.60367	4.09113
Clostridioides difficile (GCA_900687785.1)	2.5511	1	1.6034	4.09043
Clostridioides difficile (GCA_901004485.1)	2.5511	1	1.60247	4.08805
Anaerobutyricum hallii (GCA_003473385.1)	3.19596	1	1.2787	4.08667
Clostridioides difficile DA00044 (GCA_000449905.2)	2.5511	1	1.59867	4.07838
Clostridioides difficile (GCA_007114995.1)	2.5511	1	1.59768	4.07584
Clostridioides difficile (GCA_002301015.1)	2.5511	1	1.59728	4.07483
Clostridioides difficile DA00134 (GCA_000450085.2)	2.5511	1	1.59693	4.07393
Clostridioides difficile (GCA_007114535.1)	2.5511	1	1.59669	4.07333
Clostridioides difficile (GCA_007000505.1)	2.5511	1	1.59667	4.07328
Clostridioides difficile (GCA_002302185.1)	2.5511	1	1.59593	4.07139
Clostridioides difficile (GCA_012956715.1)	2.5511	1	1.59572	4.07085
Clostridioides difficile (GCA_900689405.1)	2.5511	1	1.59227	4.06204
Clostridioides difficile (GCA_001972045.1)	2.5511	1	1.59209	4.06159
Clostridioides difficile P61 (GCA_000452025.2)	2.5511	1	1.59135	4.05969
Clostridioides difficile (GCA_002300855.1)	2.5511	1	1.58946	4.05486
Clostridioides difficile (GCA_002302305.1)	2.5511	1	1.58944	4.05482
Clostridioides difficile (GCA_001678145.1)	2.5511	1	1.58385	4.04056
Clostridioides difficile (GCA_007001715.1)	2.5511	1	1.58367	4.04011
Clostridioides difficile (GCA_007002445.1)	2.5511	1	1.58354	4.03978
Clostridioides difficile CD178 (GCA_000449545.2)	2.5511	1	1.58279	4.03786
Clostridioides difficile CD21 (GCA_000448745.2)	2.5511	1	1.58067	4.03244
Clostridioides difficile (GCA_007002515.1)	2.5511	1	1.57994	4.03059
Bacteroides fragilis (GCA_001699875.1)	3.09392	1	1.30253	4.02991
Clostridia bacterium (GCA_008672915.1)	3.09392	1	1.3005	4.02363
Clostridioides difficile (GCA_015238635.1)	2.5511	1	1.57686	4.02274
Clostridioides difficile (GCA_007002705.1)	2.5511	1	1.57476	4.01737
Clostridioides difficile (GCA_002302285.1)	2.5511	1	1.57473	4.01731
Clostridioides difficile (GCA_009903535.1)	2.5511	1	1.573	4.01288
Clostridioides difficile DA00141 (GCA_000450105.2)	2.5511	1	1.57292	4.01268
Clostridioides difficile (GCA_007000845.1)	2.5511	1	1.57153	4.00913
Clostridioides difficile (GCA_009831175.1)	2.5511	1	1.56947	4.00388
Clostridioides difficile (GCA_007000915.1)	2.5511	1	1.5691	4.00294
Clostridioides difficile (GCA_007000735.1)	2.5511	1	1.56817	4.00056
Clostridia bacterium (GCA_008667575.1)	3.09392	1	1.29148	3.99572
Clostridia bacterium (GCA_008673215.1)	3.09392	1	1.29124	3.99499
Clostridia bacterium (GCA_008672965.1)	3.09392	1	1.29103	3.99433
Clostridioides difficile (GCA_003095695.1)	2.5511	1	1.56567	3.99417
Clostridioides difficile (GCA_007001655.1)	2.5511	1	1.56495	3.99233
Clostridioides difficile (GCA_006454555.1)	2.5511	1	1.56439	3.99093
Clostridioides difficile (GCA_004684755.1)	2.5511	1	1.56408	3.99012
Clostridioides difficile (GCA_002303125.1)	2.5511	1	1.56145	3.98342
Clostridioides difficile (GCA_900687975.1)	2.5511	1	1.56069	3.98148
Clostridioides difficile (GCA_007000645.1)	2.5511	1	1.56066	3.9814
Clostridioides difficile (GCA_002073735.2)	2.5511	1	1.55971	3.97896
Clostridioides difficile ATCC 9689 = DSM 1296 (GCA_001077535.2)	2.5511	1	1.55922	3.97773
Dorea formicigenerans (GCA_013304595.1)	3.09392	1	1.28464	3.97458
Clostridioides difficile (GCA_002302755.1)	2.5511	1	1.55723	3.97266
Clostridioides difficile CD113 (GCA_000451305.2)	2.5511	1	1.55639	3.9705
Clostridioides difficile (GCA_002300995.1)	2.5511	1	1.55545	3.96811
Clostridioides difficile (GCA_007000965.1)	2.5511	1	1.55168	3.95849
Bacteroides fragilis str. 3725 D9(v) (GCA_000598585.1)	3.09392	1	1.27911	3.95747
Clostridioides difficile (GCA_900164575.1)	2.5511	1	1.55114	3.95711
Clostridioides difficile (GCA_007001045.1)	2.5511	1	1.55061	3.95577
Clostridioides difficile (GCA_007001005.1)	2.5511	1	1.55039	3.9552
Clostridioides difficile (GCA_007000525.1)	2.5511	1	1.54819	3.9496
Prevotella copri (GCA_014848065.1)	4.11966	1	0.95822	3.94754
Clostridioides difficile (GCA_007000885.1)	2.5511	1	1.54603	3.94407
Clostridioides difficile (GCA_901004505.1)	2.5511	1	1.54581	3.94351
Clostridioides difficile (GCA_006408285.1)	2.5511	1	1.54482	3.94099
Clostridioides difficile F548 (GCA_000452325.2)	2.5511	1	1.53721	3.92158
Clostridioides difficile DA00306 (GCA_000449205.2)	2.5511	1	1.53699	3.92102
Clostridioides difficile (GCA_002301375.1)	2.5511	1	1.53675	3.92041
Clostridioides difficile (GCA_901004605.1)	2.5511	1	1.53443	3.91447
Clostridioides difficile (GCA_003863205.1)	2.5511	1	1.53319	3.91131
Bacteroidales bacterium (GCA_014845625.1)	3.09392	1	1.26149	3.90293
Clostridioides difficile (GCA_000935985.1)	2.5511	1	1.52873	3.89994
Clostridioides difficile (GCA_007114725.1)	2.5511	1	1.52682	3.89508
Clostridioides difficile (GCA_900691885.1)	2.5511	1	1.52626	3.89365
Clostridioides difficile (GCA_007001035.1)	2.5511	1	1.52411	3.88817
Clostridioides difficile (GCA_007000585.1)	2.5511	1	1.5227	3.88455
Clostridioides difficile (GCA_900073255.1)	2.5511	1	1.52194	3.88263
Clostridioides difficile (GCA_900689745.1)	2.5511	1	1.52139	3.88123
Clostridioides difficile (GCA_003481905.1)	2.5511	1	1.52115	3.88061
Clostridioides difficile (GCA_900688305.1)	2.5511	1	1.52083	3.87979
Clostridioides difficile P71 (GCA_000452125.2)	2.5511	1	1.52058	3.87917
Clostridioides difficile (GCA_900164095.1)	2.5511	1	1.52021	3.87821
Clostridia bacterium (GCA_014864425.1)	3.09392	1	1.25272	3.87581
Clostridioides difficile (GCA_900691945.1)	2.5511	1	1.51868	3.8743
Clostridioides difficile (GCA_900691915.1)	2.5511	1	1.51537	3.86585
Clostridioides difficile (GCA_900688075.1)	2.5511	1	1.51423	3.86296
Clostridioides difficile (GCA_012277145.1)	2.5511	1	1.51332	3.86063
Clostridioides difficile (GCA_900688315.1)	2.5511	1	1.51311	3.86009
Clostridioides difficile (GCA_901004805.1)	2.5511	1	1.51294	3.85966
Clostridioides difficile CD211 (GCA_000449705.2)	2.5511	1	1.51211	3.85755
Clostridioides difficile (GCA_900692015.1)	2.5511	1	1.51191	3.85703
Clostridioides difficile (GCA_007001485.1)	2.5511	1	1.5113	3.85548
Clostridioides difficile (GCA_901004555.1)	2.5511	1	1.5109	3.85445
Clostridioides difficile (GCA_004684595.1)	2.5511	1	1.50564	3.84103
Clostridioides difficile (GCA_900692275.1)	2.5511	1	1.50435	3.83775
Bacteroides fragilis str. S24L34 (GCA_000599325.1)	3.09392	1	1.24014	3.8369
Clostridioides difficile (GCA_901004945.1)	2.5511	1	1.50359	3.83581
Clostridioides difficile (GCA_007001975.1)	2.5511	1	1.50274	3.83363
Clostridioides difficile (GCA_012952655.1)	2.5511	1	1.49897	3.82402
Clostridioides difficile (GCA_007002035.1)	2.5511	1	1.49815	3.82192
Clostridioides difficile (GCA_900688205.1)	2.5511	1	1.49613	3.81679
Clostridioides difficile (GCA_007002065.1)	2.5511	1	1.49601	3.81647
Clostridioides difficile (GCA_900692295.1)	2.5511	1	1.49594	3.8163
Dorea formicigenerans (GCA_003466735.1)	3.09392	1	1.23327	3.81565
Clostridioides difficile (GCA_007002025.1)	2.5511	1	1.49488	3.8136
Clostridioides difficile P51 (GCA_000451985.1)	2.5511	1	1.49406	3.81149
Clostridioides difficile (GCA_007002095.1)	2.5511	1	1.4917	3.80547
Clostridioides difficile (GCA_900692325.1)	2.5511	1	1.48887	3.79827
Prevotella copri (GCA_009495195.1)	3.22044	1	1.17863	3.79571
Clostridioides difficile (GCA_007001945.1)	2.5511	1	1.48778	3.79548
Bacteroides fragilis (GCA_014042455.1)	3.09392	1	1.22656	3.79488
Prevotella copri (GCA_009494835.1)	3.22044	1	1.17488	3.78362
Prevotella copri (GCA_009494035.1)	3.22044	1	1.17428	3.78169
Clostridioides difficile (GCA_007002055.1)	2.5511	1	1.48215	3.78112
Prevotella copri (GCA_009494105.1)	3.22044	1	1.17118	3.7717
Prevotella copri (GCA_009494095.1)	3.22044	1	1.16959	3.76659
Clostridioides difficile (GCA_002301405.1)	2.5511	1	1.47361	3.75932
Bacteroides fragilis str. S24L15 (GCA_000599005.1)	3.09392	1	1.21458	3.7578
Clostridioides difficile CD144 (GCA_000449365.2)	2.5511	1	1.4725	3.7565
Prevotella copri (GCA_009494875.1)	3.22044	1	1.16396	3.74845
Prevotella copri (GCA_009494845.1)	3.22044	1	1.1638	3.74794
Prevotella copri (GCA_009494485.1)	3.22044	1	1.16095	3.73878
Prevotella sp. (GCA_014870985.1)	3.09392	1	1.20338	3.72316
Clostridioides difficile (GCA_900692265.1)	2.5511	1	1.45892	3.72184
Clostridioides difficile (GCA_900687725.1)	2.5511	1	1.45247	3.70541
Faecalibacterium prausnitzii (GCA_014847965.1)	2.58933	1	-1.43019	3.70325
Clostridioides difficile (GCA_003862665.1)	2.5511	1	1.45044	3.70021
Prevotella copri (GCA_009494365.1)	9.1137	3	1.2169	3.69681
Bacteroides fragilis str. S24L26 (GCA_000598745.1)	3.09392	1	1.19345	3.69244
Prevotella copri (GCA_009495155.1)	3.22044	1	1.14131	3.67551
Clostridioides difficile (GCA_901004765.1)	2.5511	1	1.43227	3.65388
Clostridioides difficile (GCA_007002105.1)	2.5511	1	1.42938	3.64649
Clostridioides difficile (GCA_901006405.1)	2.5511	1	1.42132	3.62593
Clostridioides difficile (GCA_900688975.1)	2.5511	1	1.41256	3.60359
Clostridioides difficile (GCA_900692125.1)	2.5511	1	1.40495	3.58416
Clostridioides difficile (GCA_900688715.1)	2.5511	1	1.40359	3.58069
Clostridia bacterium (GCA_014864405.1)	3.09392	1	1.15469	3.57252
Clostridioides difficile (GCA_900692085.1)	2.5511	1	1.39507	3.55895
Clostridioides difficile (GCA_900688875.1)	2.5511	1	1.39444	3.55737
Faecalibacterium prausnitzii (GCA_014868605.1)	2.58933	1	-1.36712	3.53993
Bacteroides thetaiotaomicron (GCA_004167525.1)	3.09392	1	1.14414	3.53987
Holdemanella sp. L34 (GCA_014306155.1)	12.7555	5	1.37757	3.51431
Prevotella copri (GCA_009494045.1)	3.22044	1	1.09094	3.51329
Prevotella copri (GCA_009494015.1)	5.76527	2	1.21281	3.49609
Prevotella copri (GCA_009493935.1)	3.22044	1	1.08539	3.49542
Prevotella copri (GCA_009494055.1)	3.22044	1	1.08045	3.47951
Prevotella copri (GCA_009493995.1)	5.76527	2	1.20495	3.47344
Firmicutes bacterium (GCA_008680295.1)	2.7443	1	1.25581	3.44632
Bacteroides thetaiotaomicron (GCA_001314975.1)	3.09392	1	1.10611	3.42221
Clostridioides difficile CD9 (GCA_000448865.2)	2.5511	1	1.33805	3.41351
Eubacterium sp. (GCA_015657405.1)	3.09392	1	1.10329	3.41347
Prevotella copri (GCA_009494765.1)	3.22044	1	1.05479	3.39687
Prevotella copri (GCA_009494895.1)	5.70533	2	1.18785	3.38853
Prevotella copri (GCA_009494145.1)	5.70533	2	1.18668	3.3852
Prevotella copri (GCA_009494735.1)	5.70533	2	1.1853	3.38127
Prevotella copri DSM 18205 (GCA_009495405.1)	9.96814	3	1.01552	3.37429
Prevotella copri (GCA_002224675.1)	12.5116	5	1.34725	3.37125
Bacteroides thetaiotaomicron (GCA_014131755.1)	3.09392	1	1.08645	3.36139
Prevotella copri (GCA_014870785.1)	3.60837	1	0.929641	3.35448
Clostridioides difficile (GCA_012029845.1)	2.5511	1	1.31301	3.34961
Prevotella copri (GCA_009495355.1)	2.54483	1	1.29482	3.29509
Eubacterium sp. LMAG:57 (GCA_008680115.1)	3.09392	1	1.06411	3.29228
Eubacterium sp. LMAG:47 (GCA_008680315.1)	3.09392	1	1.06395	3.29176
Prevotella copri (GCA_009494395.1)	16.0467	6	1.22614	3.27926
Clostridia bacterium (GCA_008667375.1)	3.09392	1	1.05244	3.25615
Clostridia bacterium (GCA_008667785.1)	3.09392	1	1.04857	3.2442
Clostridia bacterium (GCA_014864445.1)	3.09392	1	1.04278	3.22626
Eubacterium sp. (GCA_015656075.1)	9.16352	3	1.04871	3.2033
Prevotella copri (GCA_009494455.1)	8.21448	3	1.16676	3.19479
Prevotella copri (GCA_009494345.1)	8.21448	3	1.14211	3.12729
Eubacterium sp. (GCA_014465845.1)	3.09392	1	1.00812	3.11905
Prevotella disiens JCM 6334 = ATCC 29426 (GCA_000613345.1)	6.56925	2	0.948638	3.11592
Prevotella copri (GCA_009493955.1)	4.99404	2	1.24411	3.10656
Prevotella copri (GCA_009495055.1)	4.99404	2	1.23009	3.07155
Prevotella copri (GCA_009493945.1)	4.99404	2	1.22806	3.06648
Bacteroides fragilis (GCA_008369705.1)	3.09392	1	0.99074	3.06527
Eubacterium sp. LMAG:67 (GCA_008679925.1)	3.09392	1	0.990669	3.06505
Prevotella copri (GCA_009493905.1)	4.99404	2	1.22611	3.06162
Prevotella sp. (GCA_014848625.1)	2.63811	1	1.15528	3.04776
Prevotella sp. S7 MS 2 (GCA_000762865.1)	3.10435	1	0.97652	3.03146
Clostridiaceae bacterium NSJ-33 (GCA_014384905.1)	3.09392	1	0.953358	2.94961
Faecalibacterium prausnitzii (GCA_002550045.1)	2.58933	1	-1.07611	2.78642
[Ruminococcus] gnavus (GCA_008681065.1)	3.24978	1	0.852058	2.769
Clostridia bacterium (GCA_014864365.1)	3.09392	1	0.860456	2.66218
Eubacterium sp. (GCA_015656085.1)	3.09392	1	0.849152	2.62721
Eubacterium sp. (GCA_014465835.1)	3.09392	1	0.833708	2.57942
Prevotella sp. (GCA_014847585.1)	12.5116	5	1.00402	2.51239
Clostridium paraputrificum (GCA_001679805.1)	3.09392	1	0.804191	2.4881
Eubacterium sp. (GCA_015655785.1)	3.09392	1	0.794734	2.45884
Faecalibacterium sp. (GCA_008672695.1)	7.74446	3	-0.892984	2.30523
Lachnospira sp. (GCA_014858205.1)	2.62889	1	0.868675	2.28365
Eubacterium sp. (GCA_014864035.1)	3.09392	1	0.729176	2.25601
Clostridiales bacterium (GCA_014848615.1)	3.09392	1	0.717542	2.22002
Faecalibacterium sp. LMAG:44 (GCA_008680375.1)	2.58933	1	-0.845259	2.18866
[Ruminococcus] gnavus ATCC 29149 (GCA_008121495.1)	3.09392	1	0.696326	2.15438
Eubacterium sp. ER2 (GCA_000765215.1)	3.24978	1	0.66195	2.15119
[Ruminococcus] gnavus (GCA_013303285.1)	3.24978	1	0.652511	2.12052
[Ruminococcus] gnavus (GCA_013302885.1)	3.24978	1	0.65251	2.12051
Coprococcus comes (GCA_015556105.1)	2.70144	1	0.783738	2.11722
Firmicutes bacterium (GCA_008681125.1)	2.62889	1	0.80108	2.10595
Dorea sp. BIOML-A1 (GCA_009875615.1)	8.28398	3	0.757157	2.09076
Catenibacterium mitsuokai (GCA_014846615.1)	6.0377	2	0.684193	2.06548
Dorea longicatena (GCA_013301325.1)	2.70144	1	0.762905	2.06094
Dorea longicatena (GCA_013301315.1)	2.70144	1	0.760776	2.05519
[Ruminococcus] gnavus (GCA_013299595.1)	6.34369	2	0.644032	2.04277
[Ruminococcus] gnavus (GCA_013303805.1)	3.24978	1	0.625941	2.03417
Catenibacterium sp. NSJ-22 (GCA_014306455.1)	2.94379	1	0.684156	2.01401
Oscillospiraceae bacterium (GCA_014869545.1)	2.49702	1	0.78726	1.9658
[Ruminococcus] gnavus (GCA_013303765.1)	3.24978	1	0.599684	1.94884
Longibaculum sp. KGMB06250 (GCA_006351825.1)	2.5511	1	0.762186	1.94441
Coprococcus sp. AF21-14LB (GCA_003458885.1)	3.09392	1	0.624386	1.9318
[Ruminococcus] gnavus (GCA_013303605.1)	3.24978	1	0.594159	1.93088
[Ruminococcus] gnavus (GCA_013303705.1)	3.24978	1	0.59328	1.92803
[Ruminococcus] gnavus (GCA_013299785.1)	3.24978	1	0.593124	1.92752
[Ruminococcus] gnavus (GCA_013303675.1)	3.24978	1	0.592566	1.92571
[Ruminococcus] gnavus (GCA_013303665.1)	3.24978	1	0.592453	1.92534
Dorea longicatena (GCA_008680955.1)	2.70144	1	0.707175	1.91039
Dorea longicatena (GCA_006148965.1)	2.9061	1	0.656108	1.90671
[Ruminococcus] gnavus (GCA_013303685.1)	3.24978	1	0.583621	1.89664
Dorea longicatena (GCA_015553305.1)	2.70144	1	0.689703	1.86319
[Ruminococcus] gnavus (GCA_013303695.1)	3.24978	1	0.571327	1.85668
Faecalibacillus intestinalis (GCA_003024685.1)	2.5511	1	0.719204	1.83476
[Ruminococcus] gnavus (GCA_013303515.1)	3.24978	1	0.546346	1.7755
Eubacterium sp. (GCA_014864165.1)	2.49127	1	0.708133	1.76415
Coprococcus comes (GCA_013301605.1)	2.70144	1	0.652537	1.76279
Clostridiales bacterium LMAG:78 (GCA_008679665.1)	8.28398	3	0.62495	1.72569
Clostridiales bacterium (GCA_014846985.1)	2.69412	1	0.609533	1.64215
Streptococcus parasanguinis (GCA_001071035.1)	2.7733	1	0.582176	1.61455
[Eubacterium] rectale (GCA_013303875.1)	2.89158	1	0.533414	1.54241
[Eubacterium] rectale (GCA_013303785.1)	2.89158	1	0.533255	1.54195
[Eubacterium] rectale (GCA_013303865.1)	2.89158	1	0.53303	1.5413
[Eubacterium] rectale (GCA_013303885.1)	2.89158	1	0.530662	1.53445
[Eubacterium] rectale (GCA_013303905.1)	2.89158	1	0.530411	1.53372
[Eubacterium] rectale (GCA_013303945.1)	2.89158	1	0.529561	1.53127
[Eubacterium] rectale (GCA_013300655.1)	2.89158	1	0.526256	1.52171
[Eubacterium] rectale (GCA_013300555.1)	2.89158	1	0.526061	1.52115
[Eubacterium] rectale (GCA_013299645.1)	2.89158	1	0.525931	1.52077
[Eubacterium] rectale (GCA_013299655.1)	2.89158	1	0.525669	1.52001
[Eubacterium] rectale (GCA_013300505.1)	2.89158	1	0.525655	1.51997
[Eubacterium] rectale (GCA_013300675.1)	2.89158	1	0.52552	1.51958
[Eubacterium] rectale (GCA_013300625.1)	2.89158	1	0.525126	1.51844
[Eubacterium] rectale (GCA_013300575.1)	2.89158	1	0.515215	1.48978
[Eubacterium] rectale (GCA_013299675.1)	2.89158	1	0.515005	1.48918
Streptococcus parasanguinis (GCA_001588725.1)	2.7733	1	0.534392	1.48203
Agathobacter sp. (GCA_014866135.1)	2.89158	1	0.511715	1.47966
Agathobacter sp. (GCA_014866335.1)	2.89158	1	0.510824	1.47709
Faecalibacterium prausnitzii (GCA_009680015.1)	9.09694	3	-0.484635	1.46957
Faecalibacterium prausnitzii (GCA_004167405.1)	9.09694	3	-0.477465	1.44782
Faecalibacterium prausnitzii (GCA_009680075.1)	9.09694	3	-0.472912	1.43402
Mediterraneibacter faecis (GCA_008669205.1)	2.70144	1	0.524129	1.4159
Citrobacter freundii (GCA_013792365.1)	2.65701	1	0.529655	1.4073
Faecalibacterium prausnitzii (GCA_009680055.1)	9.09694	3	-0.461955	1.40079
Escherichia coli (GCA_900607665.1)	2.65701	1	0.524249	1.39294
Ruminococcus sp. NSJ-13 (GCA_014287355.1)	3.20421	1	0.429753	1.37702
[Eubacterium] rectale (GCA_013304035.1)	2.89158	1	0.469097	1.35643
[Eubacterium] rectale (GCA_013304025.1)	2.89158	1	0.467143	1.35078
[Eubacterium] rectale (GCA_013303995.1)	2.89158	1	0.460745	1.33228
[Eubacterium] rectale (GCA_013303965.1)	2.89158	1	0.460396	1.33127
[Eubacterium] rectale (GCA_009680195.1)	20.377	8	0.520356	1.32541
Blautia producta (GCA_014131715.1)	3.09392	1	0.426143	1.31845
Blautia producta ATCC 27340 = DSM 2950 (GCA_010669205.1)	3.09392	1	0.422116	1.30599
Eubacterium sp. (GCA_015656065.1)	3.09392	1	0.419802	1.29883
Agathobacter sp. (GCA_014866155.1)	4.99583	2	0.515916	1.28871
Blautia obeum (GCA_013299585.1)	3.09392	1	0.410838	1.2711
Eubacterium sp. (GCA_014465985.1)	3.09392	1	0.403377	1.24802
[Eubacterium] rectale (GCA_008679845.1)	17.4854	7	0.49954	1.24781
Blautia wexlerae (GCA_013300825.1)	3.09392	1	0.396897	1.22797
[Eubacterium] rectale (GCA_013299805.1)	17.4854	7	0.480501	1.20025
[Eubacterium] rectale (GCA_013300775.1)	17.4854	7	0.477687	1.19322
Blautia wexlerae (GCA_013300855.1)	3.09392	1	0.383403	1.18622
Clostridium sp. AF37-7 (GCA_003477595.1)	2.81803	1	0.408293	1.15058
Ruminococcus sp. AM42-11 (GCA_003480145.1)	5.79535	2	0.372287	1.07877
Acetatifactor sp. (GCA_014865655.1)	3.09392	1	0.332537	1.02884
Marvinbryantia formatexigens DSM 14469 (GCA_000173815.1)	3.09392	1	0.321753	0.995477
Blautia wexlerae (GCA_013301875.1)	2.66375	1	0.364055	0.969752
Blautia obeum (GCA_003439215.1)	2.43503	1	0.35353	0.860854
Streptococcus uberis (GCA_900459985.1)	3.09392	1	0.269182	0.832826
Blautia wexlerae (GCA_013301885.1)	2.66375	1	0.309316	0.823941
Blautia wexlerae (GCA_013304405.1)	2.66375	1	0.309187	0.823597
Blautia wexlerae (GCA_013301935.1)	2.66375	1	0.297316	0.791977
Blautia wexlerae (GCA_013300455.1)	2.66375	1	0.29719	0.79164
Blautia wexlerae (GCA_013299555.1)	2.66375	1	0.297097	0.791393
Blautia wexlerae (GCA_008672425.1)	7.74446	3	0.30287	0.781855
Ruminococcus sp. AM31-15AC (GCA_003462045.1)	3.09392	1	0.252571	0.781435
Blautia wexlerae (GCA_008680935.1)	2.66375	1	0.292917	0.780258
Blautia wexlerae (GCA_013301975.1)	3.09392	1	0.238883	0.739085
Blautia wexlerae (GCA_013301945.1)	2.66375	1	0.244892	0.652333
Ruminococcus sp. AM44-9AT (GCA_003480035.1)	2.66375	1	0.242891	0.647002
Blautia wexlerae (GCA_008679525.1)	2.66375	1	0.235759	0.628004
Blautia sp. M29 (GCA_014297245.1)	5.75767	2	0.193118	0.555956
Ruminococcus sp. KGMB03662 (GCA_005862145.1)	3.09392	1	0.122504	0.379018
Bifidobacterium breve (GCA_002838685.1)	5.16298	2	0.137032	0.353745
Bifidobacterium breve (GCA_002838605.1)	5.16298	2	0.137	0.353663
Bifidobacterium breve (GCA_002838645.1)	5.16298	2	0.136673	0.35282
Bifidobacterium breve (GCA_002838745.1)	5.16298	2	0.136568	0.352548
Bifidobacterium breve (GCA_002838665.1)	5.16298	2	0.136027	0.351152
Bifidobacterium breve (GCA_002838625.1)	5.16298	2	0.13518	0.348966
Bifidobacterium breve MCC 1604 (GCA_001264155.1)	7.74446	3	0.132308	0.341553
Bifidobacterium breve (GCA_002838265.1)	5.16298	2	0.130766	0.33757
Bifidobacterium breve (GCA_001685725.1)	7.74446	3	0.127881	0.330122
Bifidobacterium breve (GCA_002838505.1)	5.16298	2	0.125254	0.323342
Bifidobacterium breve (GCA_009931415.1)	5.16298	2	0.124434	0.321225
Bifidobacterium breve (GCA_900157125.1)	7.74446	3	0.124213	0.320653
Bifidobacterium breve (GCA_002838545.1)	5.16298	2	0.123968	0.320021
Bifidobacterium breve (GCA_002838565.1)	5.16298	2	0.119967	0.309694
Bifidobacterium breve (GCA_002076075.1)	7.74446	3	0.119576	0.308683
Bifidobacterium breve (GCA_001685785.1)	5.16298	2	0.114321	0.295118
Bifidobacterium breve (GCA_001685945.1)	7.74446	3	0.113514	0.293035
Bifidobacterium breve (GCA_900157105.1)	7.74446	3	0.112179	0.28959
Bifidobacterium adolescentis (GCA_002108135.1)	7.74446	3	0.106614	0.275222
Bifidobacterium adolescentis (GCA_013249115.1)	7.74446	3	0.104272	0.269177
Bifidobacterium breve (GCA_014779815.1)	7.74446	3	0.0982221	0.253559
Bifidobacterium breve (GCA_901980275.1)	7.74446	3	0.0832794	0.214985
Bifidobacterium pseudocatenulatum (GCA_006828885.1)	2.58149	1	0.0803903	0.207526
Bifidobacterium breve (GCA_002838385.1)	5.16298	2	0.0776196	0.200374
Bifidobacterium pseudocatenulatum (GCA_015556885.1)	2.58149	1	0.076393	0.197208
Bifidobacterium pseudocatenulatum (GCA_001686025.1)	2.58149	1	0.0695408	0.179519
Bifidobacterium pseudocatenulatum (GCA_001685985.1)	5.16298	2	0.0675642	0.174416
Bifidobacterium pseudocatenulatum DSM 20438 = JCM 1200 = LMG 10505 (GCA_000173435.1)	2.58149	1	0.0666667	0.172099
Bifidobacterium pseudocatenulatum (GCA_002075945.1)	2.58149	1	0.0661004	0.170637
Bifidobacterium pseudocatenulatum (GCA_011008535.1)	5.16298	2	0.0652299	0.16839
Ruminococcus bicirculans (GCA_014848475.1)	3.09392	1	0.0518152	0.160312
Bifidobacterium pseudocatenulatum DSM 20438 = JCM 1200 = LMG 10505 (GCA_000741685.1)	2.58149	1	0.0608095	0.156979
Ruminococcus bicirculans (GCA_008668415.1)	3.09392	1	0.0453587	0.140336
Bifidobacterium longum subsp. longum (GCA_004332855.1)	5.16298	2	0.0351311	0.0906904
Bifidobacterium longum subsp. longum (GCA_015101725.1)	2.58149	1	0.0317089	0.0818562
Bifidobacterium longum subsp. longum (GCA_014898235.1)	2.58149	1	0.0315082	0.0813381
Bifidobacterium longum subsp. longum (GCA_004333855.1)	7.74446	3	0.0299759	0.0773825
Bifidobacterium longum subsp. longum (GCA_004334285.1)	2.58149	1	0.0291964	0.0753701
Bifidobacterium longum subsp. longum (GCA_004333065.1)	7.74446	3	0.0289707	0.0747876
Bifidobacterium longum (GCA_015554225.1)	5.16298	2	0.0273703	0.070656
Bifidobacterium longum (GCA_015667025.1)	5.16298	2	0.0266784	0.06887
Bifidobacterium longum subsp. longum (GCA_004332925.1)	2.58149	1	0.0209873	0.0541783
Bifidobacterium longum subsp. longum (GCA_001686245.1)	5.16298	2	0.0196551	0.0507393
Bifidobacterium breve (GCA_002075865.1)	10.326	4	0.0191046	0.0493183
Bifidobacterium longum subsp. longum (GCA_004334435.1)	2.58149	1	0.0190038	0.049058
Ruminococcus sp. (GCA_014868245.1)	3.09392	1	0.014884	0.0460499
Bifidobacterium longum subsp. longum (GCA_004332745.1)	7.74446	3	0.0165334	0.0426809
Bifidobacterium longum subsp. longum (GCA_004333015.1)	2.58149	1	0.0150792	0.0389268
Bifidobacterium longum subsp. longum (GCA_004334325.1)	2.58149	1	0.0148528	0.0383423
Bifidobacterium longum subsp. longum (GCA_004332835.1)	2.58149	1	-0.0145019	0.0374364
Bifidobacterium longum subsp. longum (GCA_004333575.1)	2.58149	1	0.013957	0.0360297
Bifidobacterium longum subsp. longum (GCA_004334855.1)	7.74446	3	0.0136475	0.0352308
Bifidobacterium longum subsp. longum (GCA_001275745.1)	7.74446	3	-0.0106053	0.0273774
Bifidobacterium breve (GCA_013267755.1)	5.16298	2	0.0103067	0.0266066
Bifidobacterium longum (GCA_015558965.1)	2.58149	1	0.00841455	0.0217221
Bifidobacterium longum (GCA_002075875.1)	2.58149	1	-0.00789522	0.0203814
Bifidobacterium breve 31L (GCA_000568875.1)	7.74446	3	0.00771901	0.0199265
Bifidobacterium longum subsp. longum (GCA_004332725.1)	2.58149	1	0.00734792	0.0189686
Bifidobacterium breve (GCA_002271275.1)	10.326	4	0.00728757	0.0188128
Bifidobacterium breve (GCA_001189355.1)	7.74446	3	0.00550804	0.0142189
Bifidobacterium longum subsp. longum (GCA_004333535.1)	2.58149	1	0.00516545	0.0133346
Bifidobacterium longum subsp. longum (GCA_001686225.1)	5.16298	2	0.00498609	0.0128715
Ruminococcus bicirculans (GCA_008668025.1)	3.09392	1	0.00179179	0.00554366
Bifidobacterium longum subsp. longum (GCA_004334815.1)	2.58149	1	0.00210203	0.00542636
Bifidobacterium longum subsp. longum (GCA_004334145.1)	2.58149	1	0.000731982	0.0018896
Bifidobacterium longum (GCA_001293145.1)	2.58149	1	7.38e-05	0.000190432

### Sheet: Table S5
Table S5: Ranked Priority Score of strains correlated with OSP IgG responses
Species/Strain (GenBank Assembly)	CAG term numerator	CAG term denominator	Strain Term	Priority Score
Phocaeicola dorei (GCA_008679475.1)	2.65244	1	-0.852559	2.26136
Roseburia sp. AF25-25LB (GCA_003478855.1)	2.8593	1	-0.773089	2.21049
Prevotella sp. (GCA_014847635.1)	8.58059	3	-0.762699	2.18147
Bifidobacterium pseudocatenulatum (GCA_001686045.1)	2.8902	1	-0.736977	2.13001
Bifidobacterium pseudocatenulatum (GCA_001686065.1)	2.8902	1	-0.724251	2.09323
Bifidobacterium pseudocatenulatum (GCA_003459865.1)	2.8902	1	-0.719844	2.0805
Bifidobacterium pseudocatenulatum (GCA_003463615.1)	2.8902	1	-0.71978	2.08031
Bifidobacterium pseudocatenulatum (GCA_001686025.1)	2.8902	1	-0.707007	2.04339
Dorea longicatena (GCA_008680655.1)	2.85167	1	-0.69231	1.97424
Clostridioides difficile (GCA_003697245.1)	2.64	1	-0.74274	1.96083
Dorea longicatena (GCA_009875635.1)	2.85167	1	-0.658608	1.87813
Ruminiclostridium sp. (GCA_014868355.1)	2.8593	1	-0.654004	1.86999
Subdoligranulum sp. (GCA_008673965.1)	2.8593	1	-0.643033	1.83863
Coprococcus comes (GCA_013301605.1)	2.8593	1	-0.619274	1.77069
Prevotella copri (GCA_009493995.1)	5.30487	2	-0.651403	1.72781
Prevotella copri (GCA_009494015.1)	5.30487	2	-0.649953	1.72396
Clostridioides difficile (GCA_006381005.1)	2.64	1	-0.644724	1.70207
Clostridioides difficile 630 (GCA_000009205.2)	2.64	1	-0.640598	1.69118
Hungatella sp. L12 (GCA_014288005.1)	4.9706	2	-0.678844	1.68713
Clostridioides difficile M120 (GCA_000210435.1)	2.64	1	-0.624279	1.6481
Klebsiella pneumoniae (GCA_900508765.1)	3.04865	1	-0.537113	1.63747
Clostridioides difficile (GCA_001984465.1)	2.64	1	-0.565151	1.492
Clostridioides difficile (GCA_001577795.1)	2.64	1	-0.556657	1.46957
[Ruminococcus] gnavus (GCA_013303295.1)	2.8593	1	-0.503995	1.44107
[Ruminococcus] gnavus (GCA_013303475.1)	2.8593	1	-0.50235	1.43637
[Ruminococcus] gnavus (GCA_013303385.1)	2.8593	1	-0.501992	1.43535
[Ruminococcus] gnavus (GCA_013303325.1)	2.8593	1	-0.501612	1.43426
[Ruminococcus] gnavus (GCA_013303535.1)	2.8593	1	-0.501463	1.43383
[Ruminococcus] gnavus (GCA_013303425.1)	2.8593	1	-0.500387	1.43076
Prevotella copri (GCA_009494955.1)	5.30487	2	-0.538526	1.4284
Cronobacter sakazakii (GCA_003207615.1)	2.70558	1	-0.526378	1.42416
Prevotella copri (GCA_009495255.1)	5.30487	2	-0.535137	1.41942
Cronobacter sakazakii (GCA_002107815.1)	2.70558	1	-0.523795	1.41717
Cronobacter sakazakii (GCA_002993205.1)	2.70558	1	-0.523579	1.41658
Prevotella copri (GCA_009494435.1)	5.30487	2	-0.534005	1.41642
[Ruminococcus] gnavus (GCA_013303495.1)	2.8593	1	-0.495173	1.41585
[Ruminococcus] gnavus (GCA_013303585.1)	2.8593	1	-0.494482	1.41387
Cronobacter sakazakii (GCA_001277275.1)	2.70558	1	-0.517923	1.40128
[Ruminococcus] gnavus (GCA_013303255.1)	2.8593	1	-0.488798	1.39762
[Ruminococcus] gnavus (GCA_013303395.1)	2.8593	1	-0.488314	1.39624
[Ruminococcus] gnavus (GCA_013299885.1)	2.8593	1	-0.486428	1.39084
[Ruminococcus] gnavus (GCA_013303465.1)	2.8593	1	-0.485306	1.38764
[Ruminococcus] gnavus (GCA_013303345.1)	2.8593	1	-0.484954	1.38663
[Ruminococcus] gnavus (GCA_013303355.1)	2.8593	1	-0.482763	1.38036
Faecalibacterium prausnitzii (GCA_008680095.1)	2.81473	1	-0.479777	1.35044
Klebsiella variicola (GCA_003196455.1)	2.70558	1	-0.498962	1.34998
Klebsiella pneumoniae (GCA_015355995.1)	2.70558	1	-0.4988	1.34954
Klebsiella pneumoniae (GCA_011765405.1)	2.70558	1	-0.498347	1.34832
Klebsiella pneumoniae (GCA_011765385.1)	2.70558	1	-0.495969	1.34188
Klebsiella pneumoniae (GCA_015356015.1)	2.70558	1	-0.495794	1.34141
Klebsiella pneumoniae (GCA_015355895.1)	2.70558	1	-0.494837	1.33882
Klebsiella pneumoniae (GCA_015355915.1)	2.70558	1	-0.494758	1.33861
Klebsiella pneumoniae (GCA_015355935.1)	2.70558	1	-0.493796	1.336
Salmonella enterica (GCA_001474325.1)	2.70558	1	-0.492365	1.33213
Klebsiella pneumoniae (GCA_015355875.1)	2.70558	1	-0.491623	1.33013
Cronobacter sakazakii SP291 (GCA_000339015.1)	2.70558	1	-0.485916	1.31468
Escherichia coli (GCA_015163315.1)	2.70558	1	-0.485429	1.31337
Escherichia coli (GCA_900009835.1)	2.70558	1	-0.485413	1.31332
Cronobacter sakazakii (GCA_002107895.1)	2.70558	1	-0.485368	1.3132
Escherichia coli (GCA_002967855.1)	2.70558	1	-0.485106	1.31249
Cronobacter sakazakii (GCA_002107755.1)	2.70558	1	-0.483019	1.30685
Salmonella enterica subsp. enterica serovar 1_4_[5]_12:i:- (GCA_005890175.1)	2.70558	1	-0.482561	1.30561
Escherichia coli (GCA_003123235.2)	2.70558	1	-0.48244	1.30528
Escherichia coli (GCA_002265025.1)	2.70558	1	-0.482411	1.3052
Cronobacter sakazakii (GCA_002107775.1)	2.70558	1	-0.480612	1.30033
Salmonella enterica subsp. enterica serovar Rough O:-:- (GCA_005537135.1)	2.70558	1	-0.480418	1.29981
Cronobacter sakazakii ES713 (GCA_000409385.1)	2.70558	1	-0.478686	1.29512
Cronobacter sakazakii (GCA_002942305.1)	2.70558	1	-0.478412	1.29438
Cronobacter sakazakii (GCA_003207575.1)	2.70558	1	-0.478268	1.29399
Cronobacter sakazakii (GCA_003515895.1)	2.70558	1	-0.478141	1.29365
Cronobacter sakazakii (GCA_002975095.1)	2.70558	1	-0.477344	1.29149
Cronobacter sakazakii (GCA_002974395.1)	2.70558	1	-0.477222	1.29116
Cronobacter sakazakii (GCA_003207145.1)	2.70558	1	-0.477123	1.29089
Escherichia coli (GCA_003388265.1)	2.70558	1	-0.476695	1.28974
Salmonella enterica subsp. enterica serovar Hadar (GCA_003277935.1)	2.70558	1	-0.476412	1.28897
Cronobacter sakazakii (GCA_002198885.1)	2.70558	1	-0.476226	1.28847
Salmonella enterica subsp. enterica serovar Hadar (GCA_003277885.1)	2.70558	1	-0.476212	1.28843
Cronobacter sakazakii (GCA_002075725.1)	2.70558	1	-0.476165	1.2883
Cronobacter sakazakii (GCA_000974965.1)	2.70558	1	-0.475437	1.28633
Cronobacter sakazakii (GCA_002974615.1)	2.70558	1	-0.474718	1.28439
Cronobacter sakazakii (GCA_002107915.1)	2.70558	1	-0.474284	1.28321
Cronobacter sakazakii (GCA_002942115.1)	2.70558	1	-0.474052	1.28258
Cronobacter sakazakii (GCA_002974935.1)	2.70558	1	-0.473859	1.28206
Cronobacter sakazakii (GCA_002942205.1)	2.70558	1	-0.47367	1.28155
Cronobacter sakazakii (GCA_002974425.1)	2.70558	1	-0.473635	1.28146
Klebsiella quasipneumoniae (GCA_014288905.1)	2.70558	1	-0.473584	1.28132
Salmonella enterica (GCA_900455805.1)	2.70558	1	-0.473562	1.28126
Escherichia coli (GCA_002631435.1)	2.70558	1	-0.47189	1.27674
Cronobacter sakazakii (GCA_002974895.1)	2.70558	1	-0.471794	1.27648
Escherichia coli (GCA_002442185.1)	2.70558	1	-0.471419	1.27546
Escherichia coli (GCA_002967935.1)	2.70558	1	-0.470403	1.27271
Salmonella enterica subsp. enterica serovar Typhimurium (GCA_001594535.1)	2.70558	1	-0.469715	1.27085
[Ruminococcus] gnavus (GCA_013303245.1)	2.8593	1	-0.444382	1.27062
Escherichia coli (GCA_002967975.1)	2.70558	1	-0.468189	1.26672
Escherichia coli (GCA_003018815.1)	2.70558	1	-0.467801	1.26567
Escherichia coli (GCA_002222955.1)	2.70558	1	-0.467689	1.26537
Escherichia coli (GCA_002222925.1)	2.70558	1	-0.467056	1.26366
Escherichia coli (GCA_003123505.1)	2.70558	1	-0.464881	1.25777
Salmonella enterica subsp. enterica serovar Typhimurium (GCA_012912015.1)	2.70558	1	-0.462054	1.25012
Enterobacter hormaechei subsp. steigerwaltii (GCA_001022365.1)	2.70558	1	-0.436969	1.18225
Enterobacter hormaechei (GCA_003985265.1)	2.70558	1	-0.434781	1.17633
Prevotella copri (GCA_009495335.1)	2.8602	1	-0.407181	1.16462
Prevotella copri (GCA_009494375.1)	2.8602	1	-0.404166	1.15599
Clostridioides difficile (GCA_003697225.1)	2.64	1	-0.426773	1.12668
Blautia sp. AF34-10 (GCA_003477865.1)	5.15176	2	-0.378793	0.975724
Bifidobacterium bifidum (GCA_001020355.1)	2.8902	1	-0.326044	0.942333
Hungatella sp. L36 (GCA_014288035.1)	4.9706	2	-0.348987	0.867338
Anaerostipes hadrus (GCA_013302555.1)	2.8593	1	0.287173	0.821114
Ruminococcus bromii (GCA_008679975.1)	2.8593	1	-0.282992	0.809158
Blautia sp. BX19 (GCA_014297345.1)	2.8593	1	-0.268671	0.76821
Dorea formicigenerans (GCA_013301365.1)	2.57588	1	-0.18123	0.466826
Anaerostipes caccae (GCA_014467075.1)	2.64	1	-0.0355036	0.0937295
Faecalibacterium prausnitzii (GCA_014869005.1)	-5.14108	2	-0.27424	-0.704944

### Sheet: Table S6
Table S6: Ranked Priority Score of strains correlated with CT IgA responses
Species/Strain (GenBank Assembly)	CAG term numerator	CAG term denominator	Strain Term	Priority Score
Catenibacterium mitsuokai (GCA_014846615.1)	6.61372	2	-1.10677	3.65994
Catenibacterium sp. BIOML-A1 (GCA_009881245.1)	6.61372	2	-1.0719	3.54461
Agathobacter sp. (GCA_014870235.1)	3.38259	1	-1.0215	3.4553
Blautia massiliensis (GCA_013304975.1)	2.78453	1	-1.17276	3.26558
Agathobacter sp. (GCA_014866155.1)	6.77634	2	-0.815957	2.7646
[Eubacterium] rectale (GCA_013300775.1)	23.7172	7	-0.814646	2.76016
[Eubacterium] rectale (GCA_013299805.1)	23.7172	7	-0.812214	2.75192
[Eubacterium] rectale (GCA_009680195.1)	23.7172	7	-0.810706	2.74681
[Eubacterium] rectale (GCA_008679845.1)	23.7172	7	-0.788328	2.67099
Blautia glucerasea (GCA_013304385.1)	2.61948	1	-0.968388	2.53667
Dorea longicatena (GCA_013300245.1)	5.2728	2	-0.940985	2.48081
Dorea longicatena (GCA_013300055.1)	5.2728	2	-0.940646	2.47992
Dorea longicatena (GCA_013300085.1)	5.2728	2	-0.935438	2.46619
Dorea longicatena (GCA_013300125.1)	5.2728	2	-0.935197	2.46555
Dorea longicatena (GCA_013300405.1)	5.2728	2	-0.929315	2.45005
Ruminococcus sp. AM42-11 (GCA_003480145.1)	2.4104	1	-1.00288	2.41735
Dorea longicatena (GCA_013301315.1)	5.0468	2	-0.921785	2.32603
Dorea longicatena (GCA_013301325.1)	5.0468	2	-0.915241	2.30952
Dorea longicatena (GCA_015553305.1)	2.4104	1	-0.939635	2.2649
Dorea longicatena (GCA_008680955.1)	2.4104	1	-0.898963	2.16686
[Clostridium] scindens ATCC 35704 (GCA_004295125.1)	2.6364	1	-0.816699	2.15314
Mediterraneibacter faecis (GCA_008669205.1)	2.4104	1	-0.708358	1.70743
Coprococcus comes (GCA_013301605.1)	2.4104	1	-0.676928	1.63167
Collinsella sp. (GCA_014871655.1)	6.00342	2	0.529577	1.58963
Collinsella aerofaciens (GCA_008672875.1)	2.45186	1	0.56545	1.38641
Collinsella sp. (GCA_014871675.1)	5.18149	2	0.534681	1.38522
Collinsella aerofaciens (GCA_008671135.1)	2.6353	1	0.51577	1.35921
Ruminococcus sp. (GCA_014868225.1)	8.68217	3	-0.468667	1.35635
Collinsella aerofaciens (GCA_008670995.1)	2.6353	1	0.510427	1.34513
Collinsella aerofaciens (GCA_008669145.1)	2.6353	1	0.507281	1.33684
Collinsella aerofaciens (GCA_008668315.1)	2.6353	1	0.506617	1.33509
Collinsella aerofaciens (GCA_008668235.1)	2.6353	1	0.496576	1.30863
Collinsella sp. BIOML-A5 (GCA_009875835.1)	4.90372	2	0.522994	1.28231
Collinsella sp. BIOML-A3 (GCA_009875915.1)	4.90372	2	0.522459	1.281
Collinsella aerofaciens (GCA_014846205.1)	2.85132	1	0.447082	1.27477
Collinsella aerofaciens (GCA_015552075.1)	4.90372	2	0.514941	1.26256
Collinsella aerofaciens (GCA_008673285.1)	2.45186	1	0.499791	1.22542
Coprococcus comes (GCA_015556105.1)	2.4104	1	-0.485434	1.17009
Dorea formicigenerans (GCA_013301385.1)	3.0391	1	-0.188017	0.571401
Dorea formicigenerans (GCA_013301415.1)	3.0391	1	-0.168632	0.512489
Parolsenella catena (GCA_003966955.1)	2.72887	1	0.104885	0.286216
Eggerthellaceae bacterium (GCA_014871515.1)	2.78453	1	-0.0739772	0.205992
Dorea formicigenerans (GCA_013300535.1)	7.38652	3	0.0821883	0.202362
Dorea formicigenerans (GCA_003468435.1)	3.0391	1	-0.0411951	0.125196
Dorea formicigenerans (GCA_013304595.1)	7.38652	3	-0.0470206	0.115773
Ruminococcus bromii (GCA_008668245.1)	-4.8429	2	0.00562015	-0.0136089
Ruminococcus bromii (GCA_008668465.1)	-4.8429	2	0.0681289	-0.164971
Anaerobutyricum hallii DSM 3353 (GCA_000173975.1)	-2.47301	1	-0.205462	-0.508109
Eubacterium sp. LMAG:61 (GCA_008680055.1)	-6.36429	2	-0.196217	-0.624389
Coprococcus eutactus (GCA_013301435.1)	-2.45291	1	-0.648666	-1.59112
Blautia luti DSM 14534 (GCA_009707925.1)	-4.8429	2	-0.796654	-1.92906
[Eubacterium] rectale (GCA_008123415.1)	-2.42145	1	-0.820859	-1.98767
Agathobacter sp. (GCA_014866435.1)	-4.8429	2	-0.827603	-2.004
Mediterraneibacter faecis (GCA_014849085.1)	-5.26076	2	-0.762719	-2.00624
Blautia wexlerae (GCA_013299975.1)	-4.8429	2	-0.838738	-2.03096
Eubacterium ramulus (GCA_009680435.1)	-4.8429	2	-0.843209	-2.04179
Blautia wexlerae (GCA_008680935.1)	-2.42145	1	-0.844791	-2.04562
Eubacterium ramulus (GCA_004167445.1)	-4.8429	2	-0.853668	-2.06712
Eubacterium ramulus (GCA_009680485.1)	-4.8429	2	-0.858685	-2.07926
Blautia wexlerae (GCA_008679525.1)	-2.42145	1	-0.861745	-2.08667
Eubacterium ramulus (GCA_008680835.1)	-2.42145	1	-0.866687	-2.09864
Blautia wexlerae (GCA_013301925.1)	-4.8429	2	-0.871418	-2.1101
Blautia wexlerae (GCA_013301845.1)	-4.8429	2	-0.873228	-2.11448
Ruminococcus sp. AM46-18 (GCA_003479915.1)	-4.8429	2	-0.873628	-2.11545
Blautia obeum (GCA_013304465.1)	-2.42145	1	-0.882196	-2.1362
Blautia wexlerae (GCA_013301985.1)	-4.8429	2	-0.885635	-2.14452
Blautia wexlerae (GCA_013304535.1)	-4.8429	2	-0.890449	-2.15618
Ruminococcus sp. 5_1_39BFAA (GCA_000159975.2)	-2.42145	1	-0.894751	-2.1666
Blautia wexlerae (GCA_013304785.1)	-4.8429	2	-0.901085	-2.18193
Blautia wexlerae (GCA_013301945.1)	-4.8429	2	-0.902436	-2.18521
Blautia wexlerae (GCA_013302045.1)	-4.8429	2	-0.918629	-2.22442
Blautia wexlerae (GCA_013300825.1)	-4.8429	2	-0.918923	-2.22513
Blautia wexlerae (GCA_013300855.1)	-4.8429	2	-0.923931	-2.23725
Agathobaculum sp. M2 (GCA_014288055.1)	-2.42145	1	-0.965127	-2.33701
Blautia wexlerae (GCA_009881395.1)	-4.8429	2	-0.973095	-2.3563
Fusicatenibacter saccharivorans (GCA_013301115.1)	-2.42145	1	-0.996024	-2.41182
Agathobacter sp. (GCA_014870195.1)	-2.42145	1	-1.02325	-2.47775
Blautia schinkii (GCA_013304875.1)	-2.42145	1	-1.07462	-2.60214
Blautia hansenii (GCA_013304445.1)	-2.42145	1	-1.08543	-2.62831
Faecalibacterium sp. (GCA_008672695.1)	-2.82502	1	-0.934218	-2.63918
Faecalibacterium sp. BIOML-A4 (GCA_009679665.1)	-2.82502	1	-0.934398	-2.63969
Faecalibacterium sp. BIOML-A3 (GCA_009679695.1)	-2.82502	1	-0.93762	-2.64879
Faecalibacterium prausnitzii (GCA_009679905.1)	-2.82502	1	-0.956985	-2.7035
Blautia schinkii (GCA_013304825.1)	-2.42145	1	-1.11856	-2.70853
Blautia schinkii (GCA_013304925.1)	-2.42145	1	-1.11963	-2.71112
Blautia schinkii (GCA_013302295.1)	-2.42145	1	-1.12076	-2.71386
Faecalibacterium sp. (GCA_008672495.1)	-2.82502	1	-0.965873	-2.72861
Faecalibacterium prausnitzii (GCA_003324185.1)	-7.66792	3	-1.06997	-2.73481
Faecalibacterium sp. (GCA_008672345.1)	-2.82502	1	-0.969045	-2.73757
Faecalibacterium prausnitzii (GCA_008680095.1)	-2.82502	1	-0.976734	-2.75929
Faecalibacterium prausnitzii (GCA_009679955.1)	-2.82502	1	-0.977431	-2.76126
Faecalibacterium prausnitzii (GCA_014868615.1)	-2.82502	1	-0.979863	-2.76813
Faecalibacterium prausnitzii (GCA_003324115.1)	-7.66792	3	-1.09308	-2.79389
Faecalibacterium prausnitzii (GCA_014868985.1)	-2.82502	1	-1.0388	-2.93462
Faecalibacterium prausnitzii (GCA_014868905.1)	-2.82502	1	-1.08537	-3.06618
Faecalibacterium prausnitzii (GCA_009680055.1)	-2.82502	1	-1.1021	-3.11344
Faecalibacterium prausnitzii (GCA_009680075.1)	-2.82502	1	-1.11132	-3.1395
Faecalibacterium prausnitzii (GCA_009680015.1)	-2.82502	1	-1.11488	-3.14955
Faecalibacterium prausnitzii (GCA_004167405.1)	-2.82502	1	-1.11564	-3.15169
Faecalibacterium prausnitzii (GCA_002550035.1)	-2.82502	1	-1.38301	-3.90703

### Sheet: Table S7
Table S7: Ranked Priority Score of strains correlated with CT IgG responses
Species/Strain (GenBank Assembly)	CAG term numerator	CAG term denominator	Strain Term	Priority Score
Collinsella aerofaciens (GCA_009876165.1)	3.24024	1	-1.41072	4.57106
Collinsella aerofaciens (GCA_009876115.1)	3.24024	1	-1.39848	4.53142
[Eubacterium] rectale (GCA_008673385.1)	2.50626	1	-1.43375	3.59336
Faecalibacterium prausnitzii (GCA_014868785.1)	3.02895	1	1.10962	3.36098
Faecalibacterium prausnitzii (GCA_008681055.1)	3.02895	1	0.995598	3.01561
Bifidobacterium longum (GCA_002833315.1)	5.01669	2	-1.14877	2.88151
Faecalicatena fissicatena (GCA_013301195.1)	5.01669	2	-1.06725	2.67704
Faecalibacillus faecis (GCA_003024675.1)	2.50835	1	1.06037	2.65978
Oscillospiraceae bacterium (GCA_014869885.1)	2.76254	1	0.927747	2.56294
Faecalicatena fissicatena (GCA_013301175.1)	5.01669	2	-1.00666	2.52506
Faecalicatena fissicatena (GCA_013301225.1)	5.01669	2	-0.996916	2.50061
Faecalicatena fissicatena (GCA_013300965.1)	5.01669	2	-0.981175	2.46113
Faecalibacterium sp. BIOML-A2 (GCA_009679705.1)	7.92953	3	0.889449	2.35097
Coprococcus eutactus (GCA_013301405.1)	2.45029	1	-0.928582	2.2753
Faecalibacterium prausnitzii (GCA_014868905.1)	2.45029	1	0.821318	2.01247
Eubacterium sp. LMAG:61 (GCA_008680055.1)	3.412	1	0.530898	1.81143
Clostridioides difficile (GCA_003697245.1)	4.19235	1	-0.394713	1.65477
Dorea formicigenerans (GCA_013304595.1)	3.24349	1	-0.496751	1.61121
Clostridioides difficile (GCA_006381005.1)	4.19235	1	-0.359458	1.50697
Eubacterium sp. AF22-9 (GCA_003458705.1)	2.50835	1	-0.563931	1.41453
Anaerostipes caccae (GCA_014467075.1)	4.19235	1	-0.33375	1.39919
Oscillospiraceae bacterium (GCA_014869405.1)	2.76254	1	0.475138	1.31259
Clostridioides difficile 630 (GCA_000009205.2)	4.19235	1	-0.264405	1.10848
Streptococcus gordonii (GCA_001070265.1)	3.15725	1	0.323754	1.02217
Clostridioides difficile (GCA_003697225.1)	4.19235	1	-0.237111	0.994052
Clostridioides difficile (GCA_001984465.1)	4.19235	1	-0.235789	0.988511
Clostridioides difficile (GCA_001577795.1)	4.19235	1	-0.235621	0.987807
Clostridioides difficile M120 (GCA_000210435.1)	4.19235	1	-0.209597	0.878705
Eubacterium sp. (GCA_014864165.1)	2.44819	1	-0.23858	0.584089
Streptococcus pyogenes (GCA_900983475.1)	3.15725	1	-0.151121	0.477126
Streptococcus pyogenes (GCA_013315505.1)	3.15725	1	-0.147805	0.466656
Streptococcus pyogenes (GCA_002268485.1)	3.15725	1	-0.146	0.460959
Streptococcus pyogenes (GCA_009857315.1)	3.15725	1	-0.145715	0.460058
Streptococcus pyogenes (GCA_900993645.1)	3.15725	1	-0.14544	0.45919
Streptococcus pyogenes (GCA_002872315.1)	3.15725	1	-0.144098	0.454952
Streptococcus pyogenes (GCA_002268585.1)	3.15725	1	-0.143745	0.453838
Streptococcus pyogenes (GCA_002268475.1)	3.15725	1	-0.143383	0.452696
Streptococcus pyogenes (GCA_002250425.1)	3.15725	1	-0.143361	0.452625
Streptococcus pyogenes (GCA_002872275.1)	3.15725	1	-0.142885	0.451124
Streptococcus pyogenes (GCA_009938925.1)	3.15725	1	-0.140674	0.444142
Streptococcus pyogenes (GCA_009887545.1)	3.15725	1	-0.140207	0.442669
Streptococcus pyogenes (GCA_009887515.1)	3.15725	1	-0.139135	0.439285
Streptococcus pyogenes (GCA_009887505.1)	3.15725	1	-0.138274	0.436566
Streptococcus pyogenes (GCA_009887435.1)	3.15725	1	-0.137722	0.434821
Streptococcus pyogenes (GCA_002872295.1)	3.15725	1	-0.13691	0.432257
Streptococcus cristatus (GCA_003943435.1)	3.15725	1	0.085314	0.269357
Streptococcus cristatus (GCA_003944305.1)	3.15725	1	0.0834119	0.263352
Streptococcus cristatus (GCA_003943465.1)	3.15725	1	0.0812655	0.256575
Streptococcus cristatus (GCA_003944315.1)	3.15725	1	0.081147	0.256201
Streptococcus pyogenes (GCA_004122875.1)	3.15725	1	-0.0693425	0.218931
Streptococcus agalactiae FSL S3-277 (GCA_000289775.1)	3.15725	1	-0.0675846	0.213381
Streptococcus agalactiae FSL S3-105 (GCA_000311105.1)	3.15725	1	-0.0641433	0.202516
Streptococcus agalactiae FSL S3-026 (GCA_000310565.1)	3.15725	1	-0.0372934	0.117744
Streptococcus cristatus (GCA_003943535.1)	3.15725	1	0.0356914	0.112687
Oscillospiraceae bacterium NSJ-54 (GCA_014385095.1)	2.78048	1	-0.040082	0.111447
Streptococcus agalactiae FSL S3-586 (GCA_000310365.1)	3.15725	1	-0.0349827	0.110449
Dorea longicatena (GCA_009875635.1)	0.099069	2	-1.42793	0.0707316
Dorea longicatena (GCA_008680655.1)	0.099069	2	-1.40118	0.0694067
Oscillospiraceae bacterium BX1 (GCA_014385025.1)	0.368494	2	0.0473854	0.00873061
GCA_015258175.1	3.24024	1	0	0
GCA_006538225.1	-2.70333	1	0	0
GCA_005819505.1	-2.70333	1	0	0
GCA_001584065.1	-2.70333	1	0	0
[Ruminococcus] torques (GCA_009718245.1)	-2.41198	1	0.0183467	-0.044252
Butyricicoccus sp. OM06-6AC (GCA_003438285.1)	-2.41198	1	-0.0478011	-0.115295
Evtepia gabavorous (GCA_008121455.1)	-2.41198	1	-0.0673054	-0.162339
Evtepia gabavorous (GCA_003425665.1)	-2.41198	1	-0.0747378	-0.180266
[Ruminococcus] torques (GCA_009718205.1)	-2.41198	1	-0.154951	-0.37374
Prevotella copri DSM 18205 (GCA_009495405.1)	-4.62898	6	0.493866	-0.381017
Bacteroides uniformis (GCA_014871175.1)	-2.83354	1	0.145126	-0.411221
[Ruminococcus] torques (GCA_009718255.1)	-2.41198	1	-0.17319	-0.417732
Streptococcus pasteurianus (GCA_902167695.1)	-2.41198	1	-0.176135	-0.424835
[Ruminococcus] torques (GCA_009718265.1)	-2.41198	1	-0.188962	-0.455773
Mediterraneibacter faecis (GCA_008679915.1)	-2.41198	1	0.195994	-0.472734
Agathobaculum butyriciproducens (GCA_014864565.1)	-2.83354	1	-0.172678	-0.489289
Streptococcus gallolyticus (GCA_001481475.1)	-2.41198	1	-0.243437	-0.587165
Ruminococcus sp. AF42-10 (GCA_003435865.1)	-2.41198	1	0.301592	-0.727436
[Ruminococcus] gnavus (GCA_013303765.1)	-2.41198	1	-0.302413	-0.729416
Ruminococcus bromii (GCA_008668245.1)	-2.41198	1	0.306114	-0.738342
[Ruminococcus] gnavus (GCA_013303685.1)	-2.41198	1	-0.311225	-0.750669
Mediterraneibacter faecis (GCA_008669205.1)	-2.41198	1	0.313204	-0.755443
[Ruminococcus] gnavus (GCA_013303665.1)	-2.41198	1	-0.317483	-0.765763
[Ruminococcus] gnavus (GCA_013299785.1)	-2.41198	1	-0.317746	-0.766399
[Ruminococcus] gnavus (GCA_013303675.1)	-2.41198	1	-0.3191	-0.769663
[Ruminococcus] gnavus (GCA_013303605.1)	-2.41198	1	-0.319572	-0.770802
[Ruminococcus] gnavus (GCA_013303705.1)	-2.41198	1	-0.320702	-0.773528
Ruminococcus sp. AM49-8 (GCA_003460775.1)	-2.41198	1	0.323716	-0.780798
Ruminococcus sp. AM49-10BH (GCA_003460825.1)	-2.41198	1	0.323846	-0.781111
Ruminococcus sp. AM57-5 (GCA_003460725.1)	-4.82397	2	0.327651	-0.790288
[Ruminococcus] gnavus ATCC 29149 (GCA_008121495.1)	-2.41198	1	-0.356392	-0.859611
[Ruminococcus] gnavus (GCA_013303245.1)	-2.83354	1	-0.311518	-0.882697
[Ruminococcus] gnavus (GCA_013303695.1)	-2.41198	1	-0.374978	-0.904441
[Ruminococcus] torques (GCA_004167165.1)	-2.41198	1	-0.381661	-0.92056
[Ruminococcus] torques (GCA_009718215.1)	-2.41198	1	-0.382031	-0.921453
Ruminococcus sp. OM04-4AA (GCA_003462585.1)	-5.71141	2	0.331643	-0.947074
[Ruminococcus] gnavus ATCC 29149 (GCA_000169475.1)	-4.82397	2	-0.393632	-0.949434
Mediterraneibacter faecis (GCA_008670945.1)	-2.41198	1	0.396222	-0.95568
[Ruminococcus] gnavus (GCA_013303585.1)	-2.83354	1	-0.365879	-1.03673
Mediterraneibacter sp. gm002 (GCA_004299205.1)	-4.82397	2	-0.433318	-1.04515
[Ruminococcus] gnavus (GCA_013303495.1)	-2.41198	1	-0.437924	-1.05626
Clostridioides difficile (GCA_901005965.1)	-2.41198	1	-0.443564	-1.06987
[Ruminococcus] gnavus (GCA_013303325.1)	-2.83354	1	-0.378582	-1.07273
[Ruminococcus] gnavus (GCA_013303425.1)	-2.83354	1	-0.379047	-1.07404
[Ruminococcus] gnavus (GCA_013303295.1)	-2.83354	1	-0.379791	-1.07615
[Ruminococcus] gnavus (GCA_013303535.1)	-2.83354	1	-0.380251	-1.07745
Faecalicatena sp. (GCA_014864685.1)	-2.41198	1	0.446862	-1.07782
[Ruminococcus] gnavus (GCA_013303385.1)	-2.83354	1	-0.380386	-1.07784
[Ruminococcus] gnavus (GCA_013303475.1)	-2.83354	1	-0.380428	-1.07796
[Ruminococcus] gnavus (GCA_013303345.1)	-2.41198	1	-0.447672	-1.07978
[Ruminococcus] gnavus (GCA_013303255.1)	-2.41198	1	-0.447697	-1.07984
[Ruminococcus] gnavus (GCA_013303395.1)	-2.41198	1	-0.449316	-1.08374
[Ruminococcus] gnavus (GCA_013303465.1)	-2.41198	1	-0.449519	-1.08423
Dorea formicigenerans (GCA_003466735.1)	-2.41198	1	-0.449737	-1.08476
[Ruminococcus] gnavus (GCA_013299595.1)	-2.41198	1	-0.449989	-1.08537
[Ruminococcus] gnavus (GCA_013299885.1)	-2.83354	1	-0.384207	-1.08866
[Ruminococcus] gnavus (GCA_013303355.1)	-2.41198	1	-0.45167	-1.08942
[Ruminococcus] torques (GCA_009718165.1)	-2.41198	1	-0.453167	-1.09303
Ruminococcus sp. B05 (GCA_003628495.1)	-4.82397	2	-0.456313	-1.10062
Blautia sp. AF34-10 (GCA_003477865.1)	-2.41198	1	-0.464506	-1.12038
Dorea formicigenerans (GCA_013301365.1)	-4.82397	2	-0.464619	-1.12065
Clostridioides difficile (GCA_900690695.1)	-2.41198	1	-0.467283	-1.12708
Clostridioides difficile (GCA_003327375.1)	-2.41198	1	-0.472225	-1.139
Clostridium sp. AF22-10 (GCA_003478725.1)	-3.29942	1	-0.35128	-1.15902
Ruminococcus sp. AF25-3LB (GCA_003460945.1)	-2.41198	1	0.48481	-1.16935
Ruminococcus sp. AF25-17 (GCA_003461005.1)	-2.41198	1	0.495114	-1.19421
Clostridioides difficile (GCA_003327755.1)	-2.41198	1	-0.496275	-1.19701
Mediterraneibacter faecis (GCA_009718305.1)	-2.41198	1	0.502348	-1.21165
Clostridioides difficile (GCA_015686615.1)	-2.41198	1	-0.508199	-1.22577
Anaerostipes hadrus (GCA_014866065.1)	-3.29942	1	-0.375145	-1.23776
Hungatella hathewayi (GCA_009721605.1)	-2.41198	1	-0.523136	-1.26179
Clostridioides difficile (GCA_001678145.1)	-2.41198	1	-0.524505	-1.2651
Clostridium sp. OF09-10 (GCA_003482245.1)	-2.41198	1	-0.552458	-1.33252
Clostridium sp. AF21-20LB (GCA_003478795.1)	-2.41198	1	-0.554172	-1.33665
[Ruminococcus] gnavus (GCA_013303805.1)	-5.24552	2	-0.51339	-1.3465
Clostridioides difficile (GCA_003095695.1)	-2.41198	1	-0.558302	-1.34662
Anaerostipes hadrus (GCA_013302475.1)	-2.41198	1	-0.56275	-1.35734
[Ruminococcus] gnavus (GCA_013303625.1)	-2.83354	1	-0.483735	-1.37068
Faecalibacillus intestinalis (GCA_003024685.1)	-4.82397	2	0.576453	-1.3904
[Ruminococcus] gnavus (GCA_013302885.1)	-2.83354	1	-0.503278	-1.42606
[Ruminococcus] gnavus (GCA_013303285.1)	-2.83354	1	-0.509856	-1.44469
Blautia sp. LMAG:62 (GCA_008679995.1)	-2.41198	1	-0.631696	-1.52364
Ruminococcus sp. AM46-18 (GCA_003479915.1)	-4.82397	2	-0.641665	-1.54768
Blautia faecis (GCA_013302345.1)	-2.41198	1	-0.649285	-1.56607
Blautia obeum (GCA_013304465.1)	-4.82397	2	-0.653294	-1.57573
Anaerostipes hadrus (GCA_000876135.1)	-3.29942	1	-0.484805	-1.59958
Blautia wexlerae (GCA_013301875.1)	-2.41198	1	-0.666274	-1.60704
Clostridioides difficile DA00044 (GCA_000449905.2)	-2.41198	1	-0.667101	-1.60904
Blautia wexlerae (GCA_013301935.1)	-2.41198	1	-0.668488	-1.61238
Blautia wexlerae (GCA_013300455.1)	-2.41198	1	-0.668763	-1.61304
Blautia wexlerae (GCA_013299555.1)	-2.41198	1	-0.669172	-1.61403
Blautia sp. AM46-3MH (GCA_003480005.1)	-2.41198	1	-0.682493	-1.64616
Faecalibacterium prausnitzii (GCA_003287415.1)	-2.41198	1	0.685225	-1.65275
Fusicatenibacter saccharivorans (GCA_013300905.1)	-2.41198	1	-0.687187	-1.65748
Prevotella copri (GCA_003459305.1)	-9.75767	4	0.681084	-1.66145
Clostridioides difficile DA00261 (GCA_000449565.2)	-4.82397	2	-0.692029	-1.66916
Blautia sp. AM47-4 (GCA_003479865.1)	-4.82397	2	-0.694113	-1.67419
Blautia wexlerae (GCA_013304535.1)	-2.41198	1	-0.701405	-1.69178
Blautia obeum (GCA_013304525.1)	-2.41198	1	-0.708677	-1.70932
Blautia obeum (GCA_013302215.1)	-2.41198	1	-0.71767	-1.73101
Blautia sp. BX19 (GCA_014297345.1)	-2.41198	1	-0.721536	-1.74033
Eubacterium sp. LMAG:57 (GCA_008680115.1)	-2.41198	1	-0.722961	-1.74377
Blautia obeum (GCA_013302195.1)	-2.41198	1	-0.72831	-1.75667
Fusicatenibacter saccharivorans (GCA_013300205.1)	-2.83354	1	-0.619998	-1.75679
Blautia wexlerae (GCA_013301885.1)	-2.41198	1	-0.730633	-1.76227
Fusicatenibacter saccharivorans (GCA_013300755.1)	-2.83354	1	-0.623994	-1.76811
Clostridioides difficile DA00193 (GCA_000450325.2)	-4.82397	2	-0.733339	-1.7688
Dorea formicigenerans (GCA_003468435.1)	-2.41198	1	-0.737583	-1.77904
Ruminococcus sp. AM44-9AT (GCA_003480035.1)	-2.41198	1	-0.752572	-1.81519
Blautia sp. M29 (GCA_014297245.1)	-4.82397	2	-0.767304	-1.85073
Lachnospiraceae bacterium GAM79 (GCA_003584705.1)	-2.41198	1	-0.77478	-1.86876
Fusicatenibacter saccharivorans (GCA_013301115.1)	-2.41198	1	-0.776856	-1.87376
Ruminococcus sp. TF06-23 (GCA_003481285.1)	-2.41198	1	-0.791309	-1.90862
Fusicatenibacter saccharivorans (GCA_013299895.1)	-2.41198	1	-0.792461	-1.9114
Clostridium sp. OF09-36 (GCA_003481985.1)	-2.41198	1	-0.806307	-1.9448
Blautia wexlerae (GCA_008680935.1)	-2.41198	1	-0.820652	-1.9794
Clostridioides difficile (GCA_009903535.1)	-2.41198	1	-0.828915	-1.99933
Blautia obeum (GCA_004167815.1)	-2.41198	1	-0.830192	-2.00241
Coprococcus comes (GCA_013299685.1)	-2.41198	1	-0.834569	-2.01297
Fusicatenibacter saccharivorans (GCA_013300425.1)	-2.41198	1	-0.840834	-2.02808
Coprococcus comes (GCA_013300315.1)	-2.41198	1	-0.841496	-2.02967
Coprococcus comes (GCA_013300635.1)	-2.41198	1	-0.841987	-2.03086
Coprococcus comes (GCA_013300605.1)	-2.41198	1	-0.842597	-2.03233
Coprococcus comes (GCA_013299745.1)	-2.41198	1	-0.843562	-2.03466
Coprococcus comes (GCA_013299665.1)	-2.41198	1	-0.843675	-2.03493
Ruminococcus sp. AM42-11 (GCA_003480145.1)	-2.41198	1	-0.84765	-2.04452
Coprococcus comes (GCA_013301605.1)	-2.41198	1	-0.849975	-2.05013
Clostridioides difficile DA00154 (GCA_000450185.2)	-2.41198	1	-0.862071	-2.0793
Blautia obeum (GCA_003439215.1)	-7.23595	3	-0.868688	-2.09526
Clostridioides difficile DA00183 (GCA_000450285.2)	-2.41198	1	-0.871797	-2.10276
Clostridiaceae bacterium AF42-6 (GCA_003477505.1)	-4.82397	2	-0.872195	-2.10372
Clostridiaceae bacterium OF09-1 (GCA_003482275.1)	-2.41198	1	-0.876211	-2.11341
Clostridioides difficile DA00160 (GCA_000450205.2)	-4.82397	2	-0.877463	-2.11643
Clostridioides difficile DA00275 (GCA_000449625.2)	-4.82397	2	-0.880742	-2.12434
Coprococcus comes (GCA_013299545.1)	-2.41198	1	-0.887706	-2.14113
Blautia sp. 2744 (GCA_014297355.1)	-4.82397	2	-0.89562	-2.16022
Firmicutes bacterium (GCA_008679835.1)	-2.41198	1	-0.895848	-2.16077
Blautia sp. OF03-13 (GCA_003460685.1)	-2.41198	1	-0.90631	-2.186
Blautia faecis (GCA_013300155.1)	-2.41198	1	-0.927831	-2.23791
Blautia obeum (GCA_013299585.1)	-5.71141	2	-0.794427	-2.26865
Blautia wexlerae (GCA_013301845.1)	-3.29942	1	-0.692502	-2.28486
Blautia wexlerae (GCA_013301925.1)	-3.29942	1	-0.693548	-2.28831
Lachnospiraceae bacterium H15 (GCA_014384925.1)	-2.41198	1	-0.957168	-2.30867
Coprococcus comes (GCA_013300095.1)	-2.41198	1	-0.966471	-2.33111
Coprococcus comes (GCA_013300465.1)	-2.41198	1	-0.971125	-2.34234
Lachnospiraceae bacterium BX10 (GCA_014385265.1)	-2.41198	1	-0.988243	-2.38363
Coprococcus comes (GCA_014865255.1)	-2.41198	1	-1.00899	-2.43366
Acetatifactor sp. (GCA_014865665.1)	-2.41198	1	-1.02909	-2.48215
Blautia sp. LMAG:30 (GCA_008680665.1)	-2.41198	1	-1.06783	-2.57559
Firmicutes bacterium (GCA_008681125.1)	-2.41198	1	-1.08698	-2.62177
Bifidobacterium longum (GCA_003094935.1)	-5.42884	2	-0.969244	-2.63093
Blautia sp. BCRC 81119 (GCA_003184505.1)	-2.41198	1	-1.09937	-2.65166
Roseburia sp. BX1005 (GCA_014287635.1)	-2.41198	1	-1.09997	-2.65311
Lachnospiraceae bacterium NSJ-46 (GCA_014385005.1)	-2.41198	1	-1.10878	-2.67437
Bifidobacterium pseudocatenulatum DSM 20438 = JCM 1200 = LMG 10505 (GCA_000741685.1)	-2.60694	1	-1.03254	-2.69178
Bifidobacterium pseudocatenulatum DSM 20438 = JCM 1200 = LMG 10505 (GCA_000173435.1)	-2.60694	1	-1.03885	-2.70823
Bifidobacterium longum subsp. longum (GCA_004333325.1)	-2.71442	1	-1.04276	-2.83049
Coprococcus comes (GCA_013301545.1)	-2.83354	1	-1.0146	-2.87491
Coprococcus comes (GCA_013301565.1)	-2.83354	1	-1.02527	-2.90513
Blautia massiliensis (GCA_014269345.1)	-2.41198	1	-1.20839	-2.91461
Bifidobacterium longum subsp. longum (GCA_004334635.1)	-2.71442	1	-1.07433	-2.91618
Coprococcus comes (GCA_013301505.1)	-2.83354	1	-1.03174	-2.92347
Blautia massiliensis (GCA_013302305.1)	-4.82397	2	-1.21419	-2.9286
Escherichia coli 2-474-04_S1_C2 (GCA_000704645.1)	-2.70333	1	-1.10549	-2.98849
Blautia massiliensis (GCA_013304975.1)	-2.41198	1	-1.23908	-2.98865
Ruminococcus sp. AF46-10NS (GCA_003474435.1)	-2.41198	1	-1.24243	-2.99673
Blautia obeum (GCA_003324155.1)	-2.41198	1	-1.24363	-2.99961
Bifidobacterium longum subsp. longum (GCA_004333175.1)	-8.14325	3	-1.10943	-3.01146
Bifidobacterium longum (GCA_001595465.1)	-10.8577	4	-1.11485	-3.02616
Roseburia sp. NSJ-69 (GCA_014287515.1)	-2.41198	1	-1.25912	-3.03698
Bifidobacterium longum subsp. longum (GCA_004333045.1)	-2.71442	1	-1.12011	-3.04045
Bifidobacterium longum subsp. longum (GCA_004334145.1)	-8.14325	3	-1.12013	-3.0405
Eubacterium sp. LMAG:38 (GCA_008680475.1)	-2.41198	1	-1.26839	-3.05933
Bifidobacterium longum (GCA_002833065.1)	-2.71442	1	-1.12713	-3.05949
Bifidobacterium longum subsp. longum (GCA_001446275.1)	-8.14325	3	-1.13027	-3.06804
Bifidobacterium longum (GCA_003094955.1)	-5.42884	2	-1.13095	-3.06986
Bifidobacterium longum (GCA_900157055.1)	-2.71442	1	-1.13295	-3.0753
Bifidobacterium longum subsp. longum (GCA_004334785.1)	-2.71442	1	-1.13363	-3.07714
Bifidobacterium longum (GCA_002833265.1)	-2.71442	1	-1.13693	-3.08609
Bifidobacterium longum (GCA_002833285.1)	-2.71442	1	-1.13791	-3.08877
Bifidobacterium longum (GCA_002832985.1)	-2.71442	1	-1.13864	-3.09076
Bifidobacterium longum (GCA_002833175.1)	-2.71442	1	-1.1403	-3.09525
Bifidobacterium longum subsp. longum (GCA_004333715.1)	-2.71442	1	-1.14032	-3.09531
Bifidobacterium longum subsp. longum 2-2B (GCA_000261205.1)	-5.42884	2	-1.14089	-3.09685
Bifidobacterium longum (GCA_003790375.1)	-5.42884	2	-1.14116	-3.0976
Bifidobacterium longum subsp. longum (GCA_004334545.1)	-2.71442	1	-1.14157	-3.09869
Blautia schinkii (GCA_013304935.1)	-2.41198	1	-1.28493	-3.09922
Blautia schinkii (GCA_013304885.1)	-2.41198	1	-1.28687	-3.1039
Bifidobacterium longum subsp. infantis (GCA_000825005.1)	-5.42884	2	-1.14461	-3.10695
Eubacterium ramulus (GCA_009680435.1)	-2.41198	1	-1.2895	-3.11026
Bifidobacterium longum subsp. infantis (GCA_000825045.1)	-5.42884	2	-1.14624	-3.11137
Bifidobacterium longum subsp. longum (GCA_000741245.1)	-8.14325	3	-1.14671	-3.11265
Bifidobacterium longum (GCA_003094855.1)	-5.42884	2	-1.14828	-3.1169
Bifidobacterium longum subsp. longum (GCA_004333005.1)	-5.42884	2	-1.14832	-3.11703
Bifidobacterium longum (GCA_900157075.1)	-2.71442	1	-1.14852	-3.11756
Bifidobacterium longum (GCA_003094635.1)	-5.42884	2	-1.14918	-3.11936
Bifidobacterium longum (GCA_900157185.1)	-5.42884	2	-1.15063	-3.12329
Escherichia coli (GCA_014495655.1)	-2.70333	1	-1.15642	-3.12618
Escherichia coli 2-460-02_S4_C1 (GCA_000711565.1)	-2.70333	1	-1.16065	-3.13763
Shigella sonnei (GCA_002247505.1)	-2.70333	1	-1.16146	-3.1398
Escherichia coli (GCA_002155595.1)	-2.70333	1	-1.16244	-3.14246
Shigella flexneri CCH060 (GCA_000267985.1)	-2.70333	1	-1.16394	-3.14651
Eubacterium ramulus (GCA_004167445.1)	-2.41198	1	-1.30461	-3.1467
Escherichia coli (GCA_014494525.1)	-2.70333	1	-1.16497	-3.14929
Shigella sonnei 3233-85 (GCA_000268005.1)	-2.70333	1	-1.16724	-3.15543
Eubacterium ramulus (GCA_009680485.1)	-2.41198	1	-1.30824	-3.15546
Escherichia coli (GCA_013347035.1)	-2.70333	1	-1.17118	-3.16609
Bifidobacterium longum (GCA_900157065.1)	-5.42884	2	-1.1666	-3.16665
Shigella sonnei (GCA_002246195.1)	-2.70333	1	-1.17252	-3.1697
Escherichia coli (GCA_002407305.1)	-2.70333	1	-1.17521	-3.17699
Escherichia coli (GCA_003008025.1)	-2.70333	1	-1.17999	-3.18989
Shigella sonnei (GCA_002246205.1)	-2.70333	1	-1.18156	-3.19414
Escherichia coli (GCA_900489325.1)	-2.70333	1	-1.18159	-3.19423
Escherichia coli (GCA_900489315.1)	-2.70333	1	-1.18241	-3.19645
Escherichia sp. R7 (GCA_003000915.1)	-2.70333	1	-1.18284	-3.1976
Escherichia coli (GCA_014495135.1)	-2.70333	1	-1.18349	-3.19938
Escherichia coli (GCA_003983055.1)	-2.70333	1	-1.18541	-3.20456
Escherichia coli (GCA_003983125.1)	-2.70333	1	-1.1855	-3.20479
Escherichia coli (GCA_001284665.1)	-2.70333	1	-1.18649	-3.20748
Escherichia coli (GCA_003892645.1)	-2.70333	1	-1.18673	-3.20812
Escherichia coli (GCA_003057445.1)	-2.70333	1	-1.18909	-3.21449
Escherichia coli (GCA_900489385.1)	-2.70333	1	-1.18913	-3.21462
Escherichia coli (GCA_014117665.1)	-2.70333	1	-1.18928	-3.21503
Escherichia coli (GCA_002461885.1)	-2.70333	1	-1.18951	-3.21563
Escherichia coli (GCA_003731055.1)	-2.70333	1	-1.19005	-3.21708
Escherichia coli (GCA_013404415.1)	-2.70333	1	-1.19007	-3.21714
Escherichia coli (GCA_003984385.1)	-2.70333	1	-1.19014	-3.21733
Escherichia coli (GCA_001713555.1)	-2.70333	1	-1.19027	-3.2177
Escherichia coli (GCA_003980665.1)	-2.70333	1	-1.19077	-3.21906
Escherichia coli (GCA_003886175.1)	-2.70333	1	-1.19109	-3.21992
Escherichia coli (GCA_004115425.1)	-2.70333	1	-1.19111	-3.21997
Escherichia coli (GCA_001283505.1)	-2.70333	1	-1.19219	-3.22289
Escherichia coli (GCA_002886885.1)	-2.70333	1	-1.19433	-3.22868
Escherichia coli (GCA_014493935.1)	-2.70333	1	-1.19463	-3.22947
Escherichia coli (GCA_002887125.1)	-2.70333	1	-1.19485	-3.23008
Shigella boydii 09-0344 (GCA_000815785.1)	-2.70333	1	-1.19603	-3.23328
Escherichia coli (GCA_900489535.1)	-2.70333	1	-1.19726	-3.23659
Escherichia coli (GCA_003983165.1)	-2.70333	1	-1.19739	-3.23694
Escherichia coli (GCA_002155535.1)	-2.70333	1	-1.19744	-3.23708
Escherichia coli (GCA_014494345.1)	-2.70333	1	-1.19779	-3.23803
Escherichia coli (GCA_900489335.1)	-2.70333	1	-1.19804	-3.23869
Escherichia coli (GCA_900490435.1)	-2.70333	1	-1.19809	-3.23883
Escherichia coli (GCA_900489345.1)	-2.70333	1	-1.19832	-3.23946
Escherichia coli (GCA_002155505.1)	-2.70333	1	-1.19848	-3.23989
Escherichia coli (GCA_014117725.1)	-2.70333	1	-1.19904	-3.24139
Escherichia coli (GCA_004122205.1)	-2.70333	1	-1.1993	-3.24209
Escherichia coli (GCA_014495175.1)	-2.70333	1	-1.19951	-3.24268
Escherichia coli (GCA_900489615.1)	-2.70333	1	-1.19968	-3.24313
Escherichia coli (GCA_002283675.1)	-2.70333	1	-1.19973	-3.24327
Escherichia coli (GCA_900489445.1)	-2.70333	1	-1.19987	-3.24366
Escherichia coli (GCA_002207165.1)	-2.70333	1	-1.20012	-3.24432
Escherichia coli (GCA_013404455.1)	-2.70333	1	-1.20038	-3.24502
Escherichia coli (GCA_900489695.1)	-2.70333	1	-1.20039	-3.24505
Escherichia coli (GCA_013404365.1)	-2.70333	1	-1.20043	-3.24515
Escherichia coli (GCA_002474895.1)	-2.70333	1	-1.20046	-3.24524
Blautia massiliensis (GCA_013305035.1)	-4.82397	2	-1.34561	-3.24558
Escherichia coli (GCA_002886545.1)	-2.70333	1	-1.20072	-3.24594
Escherichia coli (GCA_002207665.1)	-2.70333	1	-1.2008	-3.24615
Escherichia coli 2-460-02_S1_C3 (GCA_000711485.1)	-2.70333	1	-1.20104	-3.2468
Escherichia coli (GCA_014495455.1)	-2.70333	1	-1.20248	-3.25069
Escherichia coli (GCA_003298435.1)	-2.70333	1	-1.20283	-3.25164
Escherichia coli (GCA_900489405.1)	-2.70333	1	-1.20297	-3.25203
Escherichia coli (GCA_900488905.1)	-2.70333	1	-1.203	-3.25209
Escherichia coli (GCA_004567145.1)	-2.70333	1	-1.20317	-3.25256
Escherichia coli (GCA_900489185.1)	-2.70333	1	-1.20318	-3.25259
Escherichia coli (GCA_900488875.1)	-2.70333	1	-1.20321	-3.25268
Escherichia coli (GCA_003300925.1)	-2.70333	1	-1.20329	-3.25288
Escherichia coli (GCA_002465785.1)	-2.70333	1	-1.20333	-3.25301
Escherichia coli (GCA_014495495.1)	-2.70333	1	-1.20334	-3.25302
Escherichia coli (GCA_014117655.1)	-2.70333	1	-1.20336	-3.25309
Escherichia coli (GCA_900490465.1)	-2.70333	1	-1.2035	-3.25345
Escherichia coli (GCA_014117635.1)	-2.70333	1	-1.20361	-3.25376
Escherichia coli (GCA_900490445.1)	-2.70333	1	-1.20394	-3.25465
Escherichia coli (GCA_900488935.1)	-2.70333	1	-1.20399	-3.25479
Escherichia coli (GCA_900489475.1)	-2.70333	1	-1.20407	-3.255
Escherichia coli (GCA_900488915.1)	-2.70333	1	-1.2042	-3.25535
Escherichia coli K-12 (GCA_004803005.1)	-2.70333	1	-1.20427	-3.25554
Escherichia coli (GCA_900488865.1)	-2.70333	1	-1.20432	-3.25567
Escherichia coli (GCA_005145995.1)	-2.70333	1	-1.2044	-3.2559
Escherichia coli (GCA_900489645.1)	-2.70333	1	-1.20444	-3.256
Blautia massiliensis (GCA_013305025.1)	-2.41198	1	-1.34994	-3.25603
Escherichia coli (GCA_014117625.1)	-2.70333	1	-1.20451	-3.25618
Salmonella enterica subsp. enterica serovar Thompson (GCA_001240735.1)	-2.70333	1	-1.20453	-3.25625
Escherichia coli K-12 (GCA_004831015.1)	-2.70333	1	-1.20457	-3.25636
Escherichia coli (GCA_900488955.1)	-2.70333	1	-1.20461	-3.25645
Escherichia coli (GCA_005146175.1)	-2.70333	1	-1.20463	-3.25651
Escherichia coli (GCA_011029785.1)	-2.70333	1	-1.20478	-3.25692
Escherichia coli (GCA_003008195.1)	-2.70333	1	-1.2048	-3.25696
Escherichia coli (GCA_002872145.1)	-2.70333	1	-1.20486	-3.25714
Escherichia coli (GCA_900489375.1)	-2.70333	1	-1.20498	-3.25745
Escherichia coli (GCA_900489155.1)	-2.70333	1	-1.20524	-3.25815
Escherichia coli (GCA_900489045.1)	-2.70333	1	-1.20547	-3.25878
Escherichia coli (GCA_006537505.1)	-2.70333	1	-1.20552	-3.25891
Escherichia coli (GCA_014495555.1)	-2.70333	1	-1.20555	-3.25898
Escherichia coli (GCA_014495275.1)	-2.70333	1	-1.20562	-3.25919
Escherichia coli (GCA_002872175.1)	-2.70333	1	-1.20567	-3.25933
Escherichia coli K-12 (GCA_004832725.1)	-2.70333	1	-1.20616	-3.26065
Escherichia coli (GCA_014493955.1)	-2.70333	1	-1.20645	-3.26144
Blautia massiliensis (GCA_013301805.1)	-2.41198	1	-1.35287	-3.26309
Escherichia coli (GCA_001285045.1)	-2.70333	1	-1.20778	-3.26502
Roseburia sp. NSJ-9 (GCA_014287435.1)	-2.41198	1	-1.35407	-3.26598
Escherichia coli (GCA_005146165.1)	-2.70333	1	-1.20827	-3.26635
Escherichia coli (GCA_013426115.1)	-2.70333	1	-1.21024	-3.27168
Escherichia coli 2-474-04_S1_C1 (GCA_000704565.1)	-2.70333	1	-1.21037	-3.27203
Escherichia coli (GCA_001284805.1)	-2.70333	1	-1.21054	-3.27249
Shigella sonnei (GCA_002246165.1)	-2.70333	1	-1.21166	-3.27552
Escherichia coli (GCA_003306675.1)	-2.70333	1	-1.21215	-3.27685
Escherichia coli (GCA_002886425.1)	-2.70333	1	-1.21489	-3.28425
Escherichia coli (GCA_002887055.1)	-2.70333	1	-1.21592	-3.28703
Shigella sonnei (GCA_013201485.1)	-2.70333	1	-1.21754	-3.2914
Escherichia coli (GCA_003302175.1)	-2.70333	1	-1.21931	-3.29618
Escherichia coli (GCA_004803215.1)	-2.70333	1	-1.22047	-3.29934
Escherichia coli (GCA_003317335.1)	-2.70333	1	-1.22136	-3.30173
Escherichia coli K-12 (GCA_004803125.1)	-2.70333	1	-1.22148	-3.30206
Escherichia coli (GCA_003300695.1)	-2.70333	1	-1.22163	-3.30248
Escherichia coli (GCA_003317295.1)	-2.70333	1	-1.22228	-3.30423
Escherichia coli (GCA_013607045.1)	-2.70333	1	-1.22606	-3.31445
Escherichia coli (GCA_001266375.1)	-2.70333	1	-1.22693	-3.3168
Escherichia coli (GCA_002461025.1)	-2.70333	1	-1.22743	-3.31813
Enterobacter hormaechei (GCA_002886565.1)	-2.70333	1	-1.23085	-3.32741
Escherichia coli (GCA_004569185.1)	-2.70333	1	-1.23224	-3.33114
Escherichia coli (GCA_004568085.1)	-2.70333	1	-1.23664	-3.34306
Escherichia coli (GCA_004568855.1)	-2.70333	1	-1.23696	-3.34392
Ruminococcus sp. OF03-6AA (GCA_003460665.1)	-2.41198	1	-1.38815	-3.3482
Dorea longicatena (GCA_013299835.1)	-4.82397	2	-1.38879	-3.34973
Enterobacter hormaechei (GCA_002886625.1)	-2.70333	1	-1.2422	-3.35808
Klebsiella pneumoniae (GCA_003037715.1)	-2.70333	1	-1.24246	-3.35877
Escherichia coli (GCA_002223635.1)	-2.70333	1	-1.24249	-3.35885
Escherichia coli (GCA_008083085.1)	-2.70333	1	-1.24344	-3.36143
Escherichia coli (GCA_008082925.1)	-2.70333	1	-1.24466	-3.36473
Escherichia coli (GCA_002631365.1)	-2.70333	1	-1.24607	-3.36855
Dorea longicatena (GCA_013299905.1)	-4.82397	2	-1.39701	-3.36957
Enterobacter asburiae (GCA_002886845.1)	-2.70333	1	-1.2465	-3.3697
Escherichia coli K-12 (GCA_004802935.1)	-2.70333	1	-1.24692	-3.37085
Escherichia coli (GCA_003306195.1)	-2.70333	1	-1.24771	-3.37297
Escherichia coli (GCA_014495165.1)	-5.40666	2	-1.24814	-3.37412
Escherichia coli (GCA_003306395.1)	-2.70333	1	-1.24863	-3.37547
Escherichia coli (GCA_003306155.1)	-2.70333	1	-1.24865	-3.37551
Escherichia coli (GCA_014522225.1)	-2.70333	1	-1.24888	-3.37615
Escherichia coli (GCA_014494275.1)	-2.70333	1	-1.24902	-3.37652
Escherichia coli (GCA_014117645.1)	-2.70333	1	-1.24929	-3.37725
Escherichia coli (GCA_003731155.1)	-2.70333	1	-1.25095	-3.38173
Escherichia coli (GCA_001517685.1)	-2.70333	1	-1.25205	-3.38471
Escherichia coli (GCA_014495335.1)	-5.40666	2	-1.25268	-3.38642
Escherichia coli (GCA_003730435.1)	-2.70333	1	-1.25276	-3.38662
Escherichia coli (GCA_003305495.1)	-2.70333	1	-1.2529	-3.387
Escherichia coli (GCA_002886825.1)	-2.70333	1	-1.25313	-3.38763
Escherichia coli (GCA_003856575.1)	-2.70333	1	-1.25373	-3.38924
Escherichia coli (GCA_013404505.1)	-2.70333	1	-1.25531	-3.39353
Escherichia coli (GCA_013392605.1)	-2.70333	1	-1.25532	-3.39354
Escherichia coli (GCA_014495625.1)	-2.70333	1	-1.25541	-3.3938
Escherichia coli (GCA_004566675.1)	-2.70333	1	-1.25774	-3.40008
Escherichia coli (GCA_002528925.1)	-2.70333	1	-1.25789	-3.4005
Escherichia coli (GCA_016530215.1)	-2.70333	1	-1.2581	-3.40107
Escherichia coli (GCA_003298175.1)	-2.70333	1	-1.25866	-3.40256
Escherichia coli (GCA_014494885.1)	-2.70333	1	-1.25905	-3.40361
Escherichia coli (GCA_001266335.1)	-2.70333	1	-1.261	-3.40891
Klebsiella pneumoniae (GCA_900503865.1)	-2.70333	1	-1.26151	-3.41027
Escherichia coli (GCA_004569765.1)	-2.70333	1	-1.26163	-3.41061
Klebsiella pneumoniae (GCA_900508405.1)	-2.70333	1	-1.26187	-3.41125
Salmonella enterica subsp. enterica serovar Concord (GCA_002065915.1)	-2.70333	1	-1.26205	-3.41172
Dorea longicatena (GCA_009875675.1)	-2.41198	1	-1.41486	-3.41263
Escherichia coli (GCA_003317385.1)	-5.40666	2	-1.2627	-3.4135
Escherichia coli (GCA_002886755.1)	-2.70333	1	-1.26281	-3.4138
Shigella sonnei 53G (GCA_000283715.1)	-2.70333	1	-1.26301	-3.41432
Escherichia coli (GCA_003892445.1)	-2.70333	1	-1.26319	-3.41483
Escherichia coli (GCA_003317505.1)	-2.70333	1	-1.26337	-3.41532
Escherichia coli (GCA_003305795.1)	-2.70333	1	-1.26341	-3.41542
Escherichia coli (GCA_003317455.1)	-2.70333	1	-1.26342	-3.41543
Escherichia sp. R11 (GCA_003001075.1)	-2.70333	1	-1.26379	-3.41643
Salmonella enterica subsp. enterica serovar Concord (GCA_002065935.1)	-2.70333	1	-1.26387	-3.41666
Escherichia coli (GCA_003305975.1)	-2.70333	1	-1.264	-3.417
Escherichia coli (GCA_002803905.1)	-2.70333	1	-1.26407	-3.41721
Escherichia coli (GCA_003298645.1)	-2.70333	1	-1.26408	-3.41722
Escherichia coli (GCA_004567745.1)	-2.70333	1	-1.26524	-3.42037
Escherichia coli (GCA_002164975.2)	-2.70333	1	-1.26562	-3.4214
Escherichia coli (GCA_016530225.1)	-2.70333	1	-1.26601	-3.42244
Escherichia coli (GCA_002001545.1)	-2.70333	1	-1.26608	-3.42263
Escherichia coli (GCA_013315695.1)	-2.70333	1	-1.26609	-3.42267
Escherichia coli (GCA_003317765.1)	-2.70333	1	-1.26631	-3.42326
Escherichia coli (GCA_003628235.1)	-2.70333	1	-1.26637	-3.4234
Escherichia coli (GCA_004568205.1)	-2.70333	1	-1.26646	-3.42365
Escherichia coli (GCA_003306075.1)	-2.70333	1	-1.26679	-3.42455
Escherichia coli (GCA_003304525.1)	-2.70333	1	-1.26681	-3.42461
Escherichia coli (GCA_003856635.1)	-2.70333	1	-1.26704	-3.42522
Escherichia coli (GCA_003180995.1)	-2.70333	1	-1.26716	-3.42556
Escherichia coli (GCA_013315935.1)	-5.40666	2	-1.26734	-3.42603
Escherichia coli (GCA_003730595.1)	-5.40666	2	-1.26807	-3.42801
Escherichia coli (GCA_902505155.1)	-2.70333	1	-1.26834	-3.42873
Escherichia coli (GCA_002886325.1)	-2.70333	1	-1.26835	-3.42877
Escherichia coli (GCA_002887005.1)	-2.70333	1	-1.26844	-3.42901
Escherichia coli (GCA_004569995.1)	-2.70333	1	-1.26872	-3.42977
Escherichia coli (GCA_001621385.1)	-2.70333	1	-1.27001	-3.43325
Escherichia coli (GCA_003305515.1)	-2.70333	1	-1.27087	-3.43559
[Eubacterium] rectale (GCA_009680235.1)	-2.41198	1	-1.42508	-3.43727
Escherichia sp. R1 (GCA_003000935.1)	-2.70333	1	-1.27193	-3.43845
Escherichia coli (GCA_900490575.1)	-2.70333	1	-1.27199	-3.4386
Salmonella enterica subsp. enterica serovar Typhimurium (GCA_001714645.1)	-2.70333	1	-1.27212	-3.43897
Escherichia coli (GCA_003885915.1)	-2.70333	1	-1.27226	-3.43934
[Eubacterium] rectale (GCA_009680365.1)	-2.41198	1	-1.42621	-3.43999
[Eubacterium] rectale (GCA_009680395.1)	-2.41198	1	-1.42631	-3.44024
Escherichia coli (GCA_015645325.1)	-2.70333	1	-1.27265	-3.4404
Salmonella enterica (GCA_900241845.1)	-2.70333	1	-1.27267	-3.44045
Escherichia coli (GCA_003300395.1)	-2.70333	1	-1.27276	-3.44069
Escherichia coli (GCA_003299085.1)	-2.70333	1	-1.27283	-3.44087
Escherichia coli (GCA_002861245.1)	-2.70333	1	-1.27304	-3.44144
Escherichia coli (GCA_003317795.1)	-2.70333	1	-1.27325	-3.44202
Escherichia coli (GCA_003318125.1)	-2.70333	1	-1.27328	-3.4421
Escherichia coli (GCA_004568705.1)	-2.70333	1	-1.27361	-3.44299
Escherichia coli (GCA_003303815.1)	-2.70333	1	-1.27371	-3.44326
Escherichia coli (GCA_014982555.1)	-2.70333	1	-1.27424	-3.44468
[Eubacterium] rectale (GCA_009680315.1)	-2.41198	1	-1.42831	-3.44506
Salmonella enterica subsp. enterica serovar Schwarzengrund (GCA_002033085.1)	-2.70333	1	-1.27462	-3.44571
Shigella sonnei (GCA_009729995.1)	-2.70333	1	-1.27475	-3.44607
Klebsiella pneumoniae (GCA_011759355.1)	-2.70333	1	-1.27508	-3.44697
Salmonella enterica subsp. enterica serovar Heidelberg str. SARA33 (GCA_000464935.1)	-2.70333	1	-1.2757	-3.44863
[Eubacterium] rectale (GCA_009680355.1)	-2.41198	1	-1.42981	-3.44869
Escherichia coli (GCA_013372305.1)	-2.70333	1	-1.27605	-3.44958
[Eubacterium] rectale (GCA_008679845.1)	-2.41198	1	-1.4308	-3.45106
Dorea longicatena (GCA_013301305.1)	-2.41198	1	-1.43146	-3.45266
Escherichia coli (GCA_012952535.1)	-2.70333	1	-1.27799	-3.45483
Shigella sonnei (GCA_014725795.1)	-2.70333	1	-1.27806	-3.45502
[Eubacterium] rectale (GCA_009680285.1)	-2.41198	1	-1.43282	-3.45594
[Eubacterium] rectale (GCA_009680275.1)	-2.41198	1	-1.43479	-3.46069
Salmonella enterica subsp. enterica serovar Typhimurium (GCA_001594845.1)	-2.70333	1	-1.2813	-3.46378
Salmonella enterica subsp. enterica serovar Typhimurium (GCA_001594825.1)	-2.70333	1	-1.2813	-3.46378
[Eubacterium] rectale (GCA_009680205.1)	-2.41198	1	-1.43734	-3.46685
Clostridiales bacterium LMAG:78 (GCA_008679665.1)	-2.41198	1	-1.43758	-3.46742
Klebsiella pneumoniae (GCA_011742205.1)	-2.70333	1	-1.28273	-3.46763
[Eubacterium] rectale (GCA_009680245.1)	-2.41198	1	-1.43825	-3.46903
Salmonella enterica (GCA_900241275.1)	-2.70333	1	-1.28331	-3.46922
Salmonella enterica (GCA_900241565.1)	-2.70333	1	-1.28337	-3.46937
Serratia marcescens (GCA_002886905.1)	-2.70333	1	-1.28386	-3.47069
Salmonella enterica subsp. enterica serovar Typhi (GCA_011090005.1)	-2.70333	1	-1.28407	-3.47125
[Eubacterium] rectale (GCA_009680335.1)	-2.41198	1	-1.43923	-3.47141
Salmonella enterica subsp. enterica serovar Panama (GCA_007094115.1)	-2.70333	1	-1.28517	-3.47424
Escherichia coli (GCA_013085905.1)	-2.70333	1	-1.2854	-3.47485
[Eubacterium] rectale (GCA_008680385.1)	-2.41198	1	-1.44079	-3.47515
Klebsiella pneumoniae (GCA_011742085.1)	-2.70333	1	-1.28555	-3.47526
Serratia marcescens (GCA_002887105.1)	-2.70333	1	-1.28607	-3.47668
Escherichia coli (GCA_900607455.1)	-2.70333	1	-1.28664	-3.4782
Escherichia coli (GCA_013315875.1)	-2.70333	1	-1.28798	-3.48183
Escherichia coli (GCA_003344465.1)	-2.70333	1	-1.28806	-3.48206
[Eubacterium] rectale (GCA_013300655.1)	-2.41198	1	-1.44462	-3.48441
[Eubacterium] rectale (GCA_013300555.1)	-2.41198	1	-1.44511	-3.48558
[Eubacterium] rectale (GCA_013300675.1)	-2.41198	1	-1.44531	-3.48608
[Eubacterium] rectale (GCA_013299645.1)	-2.41198	1	-1.44536	-3.48618
[Eubacterium] rectale (GCA_013300505.1)	-2.41198	1	-1.44554	-3.48662
[Eubacterium] rectale (GCA_013299655.1)	-2.41198	1	-1.4456	-3.48677
Citrobacter freundii (GCA_002864025.1)	-2.70333	1	-1.29	-3.48728
[Eubacterium] rectale (GCA_013300625.1)	-2.41198	1	-1.44599	-3.4877
[Eubacterium] rectale (GCA_013299675.1)	-2.41198	1	-1.44607	-3.48791
[Eubacterium] rectale (GCA_013300575.1)	-2.41198	1	-1.44621	-3.48823
[Eubacterium] rectale (GCA_013303945.1)	-2.41198	1	-1.4464	-3.48869
[Eubacterium] rectale (GCA_013303845.1)	-2.41198	1	-1.4469	-3.48989
[Eubacterium] rectale (GCA_013303885.1)	-2.41198	1	-1.44698	-3.49009
[Eubacterium] rectale (GCA_013303875.1)	-2.41198	1	-1.44724	-3.49073
[Eubacterium] rectale (GCA_013303785.1)	-2.41198	1	-1.44741	-3.49112
[Eubacterium] rectale (GCA_013303865.1)	-2.41198	1	-1.44753	-3.49143
[Eubacterium] rectale (GCA_013303905.1)	-2.41198	1	-1.44765	-3.49171
[Eubacterium] rectale (GCA_008680415.1)	-2.41198	1	-1.44928	-3.49563
[Eubacterium] rectale (GCA_013303775.1)	-2.41198	1	-1.4506	-3.49883
Escherichia coli (GCA_012149945.1)	-2.70333	1	-1.29489	-3.50053
[Eubacterium] rectale (GCA_003122495.1)	-2.41198	1	-1.45437	-3.50791
Klebsiella aerogenes (GCA_001011455.1)	-2.70333	1	-1.3033	-3.52325
Dorea longicatena (GCA_013301325.1)	-2.41198	1	-1.46157	-3.52527
Klebsiella aerogenes (GCA_002863975.1)	-2.70333	1	-1.30594	-3.53037
[Eubacterium] rectale (GCA_013304025.1)	-2.41198	1	-1.4651	-3.5338
Morganella morganii (GCA_014333515.1)	-2.70333	1	-1.30736	-3.53422
Dorea longicatena (GCA_013301265.1)	-2.41198	1	-1.46545	-3.53465
[Eubacterium] rectale (GCA_013303995.1)	-2.41198	1	-1.46616	-3.53635
[Eubacterium] rectale (GCA_013303965.1)	-2.41198	1	-1.46628	-3.53665
[Eubacterium] rectale (GCA_013304035.1)	-2.41198	1	-1.46871	-3.54251
Klebsiella michiganensis (GCA_002887165.1)	-2.70333	1	-1.31155	-3.54554
Dorea longicatena (GCA_008680955.1)	-2.41198	1	-1.47361	-3.55432
Agathobacter sp. (GCA_014866265.1)	-2.41198	1	-1.48	-3.56974
Dorea longicatena (GCA_013301315.1)	-2.41198	1	-1.48254	-3.57586
Klebsiella pneumoniae (GCA_015646035.1)	-2.70333	1	-1.32286	-3.57612
Klebsiella pneumoniae (GCA_014880005.1)	-2.70333	1	-1.32372	-3.57845
Klebsiella pneumoniae (GCA_015645995.1)	-2.70333	1	-1.32571	-3.58384
Klebsiella pneumoniae (GCA_900512445.1)	-2.70333	1	-1.32786	-3.58965
Klebsiella pneumoniae (GCA_003115075.2)	-2.70333	1	-1.32835	-3.59098
Klebsiella pneumoniae (GCA_002775315.1)	-2.70333	1	-1.32866	-3.59181
Klebsiella pneumoniae (GCA_002886705.1)	-2.70333	1	-1.32945	-3.59393
Klebsiella pneumoniae (GCA_011742505.2)	-5.40666	2	-1.33006	-3.5956
Klebsiella pneumoniae (GCA_900511505.1)	-2.70333	1	-1.3307	-3.59731
Klebsiella pneumoniae (GCA_011029885.1)	-2.70333	1	-1.33092	-3.59792
Klebsiella pneumoniae (GCA_009661455.2)	-2.70333	1	-1.33102	-3.59817
Klebsiella pneumoniae (GCA_014877215.1)	-2.70333	1	-1.33383	-3.60578
Klebsiella pneumoniae (GCA_015645985.1)	-2.70333	1	-1.33387	-3.60588
Klebsiella pneumoniae (GCA_002886375.1)	-2.70333	1	-1.33417	-3.60669
Klebsiella pneumoniae (GCA_013134865.1)	-2.70333	1	-1.33534	-3.60986
Klebsiella pneumoniae (GCA_011742775.2)	-2.70333	1	-1.33707	-3.61454
Klebsiella pneumoniae (GCA_011742815.1)	-2.70333	1	-1.3388	-3.61923
Klebsiella pneumoniae (GCA_900503785.1)	-2.70333	1	-1.34004	-3.62257
Klebsiella pneumoniae (GCA_012056085.1)	-2.70333	1	-1.3415	-3.62652
Klebsiella pneumoniae (GCA_012056005.1)	-2.70333	1	-1.3415	-3.62652
Klebsiella pneumoniae (GCA_011029525.1)	-2.70333	1	-1.34206	-3.62803
Dorea longicatena (GCA_015553305.1)	-2.41198	1	-1.51845	-3.66247
Firmicutes bacterium (GCA_008680325.1)	-5.32127	2	-1.46732	-3.90401
Blautia massiliensis (GCA_013304415.1)	-3.29942	1	-1.19466	-3.94168
Blautia sp. MSK.20.9 (GCA_013304615.1)	-2.41198	1	-1.6408	-3.95759
Agathobacter sp. (GCA_014866535.1)	-2.66063	1	-1.49784	-3.98521
Agathobacter sp. (GCA_014870235.1)	-5.32127	2	-1.50417	-4.00204
Roseburia intestinalis (GCA_009759525.1)	-3.29942	1	-1.31914	-4.35239
[Eubacterium] rectale (GCA_008680205.1)	-3.29942	1	-1.45337	-4.79527

### Sheet: Table S8
Table S8: Top lipid species found in human stool, comparison between vaccine responders and non-responders. P-values < 0.05 are shown (tested by multiple Mann-Whitney tests performed in Prism). Highligted in gray are sphingolipid derivatives. CE: cholesterol Ester; CER: ceramides; DAG: Diacylglycerol; DCER: dihydroceramides; FFA: Free fatty acids; HCER: Hexosylceramides; LCER: Lactosylceramides; SM: Sphingomyelin; TAG: Triacylglycerol.
Lipid species	P value	Responder (N=9) average in nmol/g	Nonresponder (N=7) average in nmol/g	P1 /P4	Log2(FC)
DAG(14:1/18:1)	0.000699	2.78846	0.566257	4.92436	2.29994
CE(20:2)	0.001486	1.07516	0.0467571	22.9945	4.52321
FFA(22:5)	0.005245	21.712	8.19409	2.64971	1.40583
SM(24:0)	0.005245	15.137	8.44157	1.79315	0.842495
DAG(16:0/20:4)	0.007692	0.0621333	0.530271	0.117173	-3.09329
CER(18:0)	0.007867	9.91727	2.11424	4.69069	2.2298
FFA(14:1)	0.007867	5.91713	2.59646	2.27893	1.18835
FFA(20:5)	0.007867	23.0197	6.20641	3.70902	1.89104
FFA(20:3)	0.007867	20.0568	8.25854	2.42861	1.28013
CER(16:0)	0.007867	38.9626	11.1048	3.50864	1.81091
TAG52:6-FA18:3	0.007955	0.0326	2.32136	0.0140435	-6.15395
TAG54:8-FA18:3	0.007955	0.0728111	6.6817	0.0108971	-6.51991
TAG56:8-FA20:4	0.008479	0.0659111	0.2152	0.306278	-1.70708
CER(24:0)	0.011538	8.47843	2.17214	3.90326	1.96468
CE(18:0)	0.011538	15.2516	5.26836	2.89494	1.53353
FFA(20:4)	0.011538	22.7361	8.18204	2.77878	1.47445
HCER(22:1)	0.016084	3.41329	0.955071	3.57386	1.83748
DAG(14:1/16:0)	0.016434	0.872722	0.330857	2.63776	1.39931
CER(18:1)	0.016434	4.43587	0.927157	4.78437	2.25833
CE(24:0)	0.016434	2.94039	1.06259	2.7672	1.46843
CE(20:4)	0.016434	4.88799	1.5717	3.11	1.63692
CER(24:1)	0.016434	12.5264	3.10807	4.03029	2.01088
FFA(20:2)	0.016434	20.1705	6.25766	3.22333	1.68855
SM(16:0)	0.016434	29.0842	6.62886	4.38751	2.1334
FFA(18:1)	0.016434	698.327	261.079	2.67478	1.41942
TAG50:2-FA16:1	0.017395	0.228033	0.772686	0.295118	-1.76064
TAG44:2-FA18:2	0.022378	0.222	0.616543	0.360072	-1.47364
CE(16:1)	0.022902	2.54492	1.0517	2.41982	1.2749
SM(18:0)	0.022902	7.65708	1.15154	6.64941	2.73323
CER(22:0)	0.022902	7.77213	1.78149	4.36273	2.12523
FFA(16:1)	0.022902	37.2408	15.9744	2.33128	1.22112
CE(20:5)	0.028934	1.66693	0.236586	7.04579	2.81676
TAG52:6-FA18:2	0.031031	0.0234111	0.589486	0.0397145	-4.65419
FFA(18:4)	0.031119	6.032	2.14757	2.80875	1.48993
FFA(22:2)	0.031119	16.5554	5.19793	3.185	1.67129
FFA(22:4)	0.031119	12.242	5.31261	2.30433	1.20435
CE(16:0)	0.031119	26.6979	12.6407	2.11205	1.07865
TAG40:0-FA14:0	0.033042	12.4661	35.6286	0.349889	-1.51503
CE(22:4)	0.041259	0.683767	0.0869714	7.86197	2.97489
TAG51:1-FA17:0	0.041259	0.343256	0.377543	0.909183	-0.137357
CER(26:0)	0.041783	0.834289	0.501057	1.66506	0.735572
CER(20:0)	0.041783	1.94103	0.5628	3.44889	1.78613
CE(18:1)	0.041783	36.2644	15.8257	2.29148	1.19628
TAG40:0-FA12:0	0.045105	14.3884	30.2747	0.47526	-1.07321
DCER(20:1)	0.048077	0.0483667	0.461871	0.104719	-3.25541

### Sheet: Table S9
Table S9: Overlapping 10 genes with differences in gene expression by THP1 macrophages following treatment with heat-killed V. cholerae vaccine strain, JBK70. FDR-adjusted values are shown, according to linear modeling using kmFIT.
gene	symbol	SL-containing fraction, FDR value	SL-containing fraction, log fold change	SL-free FDR value	SL-free log fold change
ENSG00000125538	IL1B	0.171517	2.35526	0.124376	1.507
ENSG00000169429	CXCL8	0.171517	1.78529	0.16421	1.30158
ENSG00000183160	TMEM119	0.171517	1.10297	0.124376	1.00653
ENSG00000184557	SOCS3	0.171517	1.73026	0.126961	1.16091
ENSG00000253831	ETV3L	0.171517	1.27747	0.126961	1.25354
ENSG00000104267	CA2	0.180175	-1.74571	0.166038	-1.44119
ENSG00000213949	ITGA1	0.185332	1.0084	0.166038	1.10403
ENSG00000131459	GFPT2	0.212654	2.78391	0.163	1.71056
ENSG00000161896	IP6K3	0.230152	4.10878	0.224608	2.63049
ENSG00000121807	CCR2	0.247229	-1.83255	0.138955	-1.13253

### Sheet: Table S10
Table S10: Top blastp result for Bacteroides fragilis serine palmitoyltransferase (encoded by GenBank# EXZ60402.1) in the B. xylanisolven strains found in study metagenomics. Highlighted are the strains with score (bits) > 500 and E-values < E-50.
Reference	Strain	Blastp result	Blastp result - description	Score (bits)	E-value
GCA_006546965.1	H207	QDH57762.1	aminotransferase class I/II-fold pyridoxal phosphate-d...	840	0
GCA_008710235.1	H204	KAA9036003.1	aminotransferase class I/II-fold pyridoxal phosphate...	840	0
GCA_009102805.1	BIOML-A5	KAB6411518.1	aminotransferase class I/II-fold pyridoxal phosphate...	842	0
GCA_009102665.1	BIOML-A13	KAB6369277.1	aminotransferase class I/II-fold pyridoxal phosphate...	294	2e-97
GCA_009102705.1	BIOML-A11	KAB6401651.1	aminotransferase class I/II-fold pyridoxal phosphate...	294	2e-97
GCA_009102755.1	BIOML-A7	KAB6420522.1	aminotransferase class I/II-fold pyridoxal phosphate...	294	2e-97
GCA_009102675.1	BIOML-A10	KAB6389565.1	aminotransferase class I/II-fold pyridoxal phosphate...	294	2e-97
GCA_009093775.1	BIOML-A70	KAB6092873.1	aminotransferase class I/II-fold pyridoxal phosphate...	295	5e-98
GCA_004167295.1	bq_0049	RYT14463.1	aminotransferase class I/II-fold pyridoxal phosphate-d...	295	5e-98
GCA_009102845.1	BIOML-A3	KAB6430851.1	aminotransferase class I/II-fold pyridoxal phosphate...	842	0
GCA_009102725.1	BIOML-A9	KAB6394303.1	aminotransferase class I/II-fold pyridoxal phosphate...	294	2e-97
GCA_009102025.1	BIOML-A60	KAB6129010.1	aminotransferase class I/II-fold pyridoxal phosphate...	840	0
GCA_009095545.1	BIOML-A65	KAB6103963.1	aminotransferase class I/II-fold pyridoxal phosphate...	840	0
GCA_009102045.1	BIOML-A62	KAB6132819.1	aminotransferase class I/II-fold pyridoxal phosphate...	840	0
GCA_009101535.1	BIOML-A2	KAB6434403.1	aminotransferase class I/II-fold pyridoxal phosphate...	295	5e-98
GCA_009101515.1	BIOML-A19	KAB6331313.1	glycine C-acetyltransferase [Bacteroides xylanisolvens]	219	2e-68
GCA_009101785.1	BIOML-A1	KAB6451913.1	aminotransferase class I/II-fold pyridoxal phosphate...	295	5e-98
GCA_009093695.1	BIOML-A74	KAB6081657.1	aminotransferase class I/II-fold pyridoxal phosphate...	295	6e-98
GCA_009153275.1	BIOML-A73	KAB6084048.1	aminotransferase class I/II-fold pyridoxal phosphate...	295	5e-98
GCA_009102225.1	BIOML-A46	KAB6208771.1	aminotransferase class I/II-fold pyridoxal phosphate...	295	5e-98
GCA_009101555.1	BIOML-A53	KAB6188534.1	aminotransferase class I/II-fold pyridoxal phosphate...	295	5e-98
